# High-throughput variant libraries and machine learning enable robust target-site selection for toehold-switch design in Detectrons

**DOI:** 10.64898/2026.10.09.758053

**Authors:** Jihoon Han, Seth L. Shipman

## Abstract

Programmable RNA sensors enable sequence-specific detection of RNA inputs for diagnostics, genetic circuit control, and multiplexed molecular readouts. Although readily programmable, their performance varies substantially with the target site selected within a transcript, making target-site selection a major challenge. Here, we report DeSTAR (Detectron Sensor TARget-site ranker), a machine-learning-assisted target-site ranking model for programmable RNA sensors. To train this model, we generated transcript-wide, single-nucleotide-resolution tiling sensor libraries across six diverse RNA targets, enabling generalization to be tested across transcripts rather than within a single RNA. In leave-one-transcript-out evaluation, DeSTAR’s top-ranked sites were enriched for high-performing sensors in held-out transcripts, driven predominantly by interpretable sequence grammar in the sensor stem rather than transcript-specific patterns. Prospectively, on an unseen SARS-CoV-2 transcript, the model’s top-ranked sites yielded working sensors roughly five-fold more often than random selection. These results support DeSTAR as a generalizable strategy for target-site selection in RNA sensors across transcripts.

## Supplementary Tables for "High-throughput variant libraries and machine learning enable robust target-site selection for toehold-switch design in Detectrons" (part 1 of 3)

### Sheet: Supplementary Table 1
		Biological class	Organism	Transcript	Accession	Length (nt)	GC (%)	GC skew	MFE (kcal mol⁻¹)	MFE per nt (kcal mol⁻¹ nt⁻¹)	Paired fraction
		Bacteriophage	Phage T5	gp8	NC_005859.1, complement 101608–102984	1377	44.7	0.145	-416.7	-0.303	0.674
		Bacteriophage	Phage T7	gp10A	NC_001604.1, 22967–24004	1038	53.1	0.074	-348.2	-0.335	0.649
		Virus	Zika virus	NS4A–NS4B	NC_012532.1, 6410–7615	1206	52.6	0.076	-416.6	-0.345	0.647
		Virus	Dengue virus	E	NC_001477.1, 935–2419	1485	46.5	0.14	-436.2	-0.294	0.603
		Mammalian	Homo sapiens	PGK1	NM_000291.4, CDS nucleotides 85–1251	1167	50.4	0.146	-410.5	-0.352	0.653
		Mammalian	Homo sapiens	ENO1	NM_001428.5, CDS nucleotides 1–1302	1302	53.4	0.065	-478.8	-0.368	0.656

### Sheet: Supplementary Table 2
	Feature (model name)	Feature class (Fig. 3)	Figure label	Full name	Detailed description
	b3_SSS	Bottom 3-bp stem motif	Bottom stem motif: SSS	Bottom-3-bp stem motif — S-S-S	One-hot indicator for the strong-strong-strong bottom-3-bp stem motif.
	b3_SSW	Bottom 3-bp stem motif	Bottom stem motif: SSW	Bottom-3-bp stem motif — S-S-W	One-hot indicator for the strong-strong-weak bottom-3-bp stem motif.
	b3_SWS	Bottom 3-bp stem motif	Bottom stem motif: SWS	Bottom-3-bp stem motif — S-W-S	One-hot indicator for the strong-weak-strong bottom-3-bp stem motif.
	b3_SWW	Bottom 3-bp stem motif	Bottom stem motif: SWW	Bottom-3-bp stem motif — S-W-W	One-hot indicator for the strong-weak-weak bottom-3-bp stem motif.
	b3_WSS	Bottom 3-bp stem motif	Bottom stem motif: WSS	Bottom-3-bp stem motif — W-S-S	One-hot indicator for the weak-strong-strong bottom-3-bp stem motif.
	b3_WSW	Bottom 3-bp stem motif	Bottom stem motif: WSW	Bottom-3-bp stem motif — W-S-W	One-hot indicator for the weak-strong-weak bottom-3-bp stem motif.
	b3_WWS	Bottom 3-bp stem motif	Bottom stem motif: WWS	Bottom-3-bp stem motif — W-W-S	One-hot indicator for the weak-weak-strong bottom-3-bp stem motif.
	b3_WWW	Bottom 3-bp stem motif	Bottom stem motif: WWW	Bottom-3-bp stem motif — W-W-W	One-hot indicator for the weak-weak-weak bottom-3-bp stem motif.
	deltaG_hairpin	Sensor folding ΔG	Hairpin ΔG	Switch-hairpin folding free energy	Predicted minimum folding free energy (ΔG, kcal/mol) of the toehold-switch hairpin (the stem-loop that sequesters the switch in the OFF state). More negative = a more thermodynamically stable hairpin. Raw absolute value (not transcript-normalized).
	deltaG_toehold_full	Sensor folding ΔG	Toehold–hairpin ΔG	Toehold–hairpin folding free energy	Predicted folding free energy (ΔG, kcal/mol) of the complete switch region, including the single-stranded toehold together with the hairpin. Raw absolute value.
	GC_total_33_pct_in_tx	Target/context GC content	Target-window GC content	GC content of the 33-nt target window	GC fraction of the full 33-nt target site, expressed as a within-transcript percentile (0-1; the site's value ranked against all sites in the same transcript).
	GC_seed_25_pct_in_tx	Target/context GC content	Seed-region GC content	GC content of the 25-nt seed segment	GC fraction of the 25-nt seed segment (the toehold-binding recognition region of the target site), as a within-transcript percentile.
	GC_invasion_8_pct_in_tx	Target/context GC content	Invasion-region GC content	GC content of the 8-nt invasion segment	GC fraction of the 8-nt invasion segment (the stem-forming region where strand invasion nucleates), as a within-transcript percentile. Closely tracks switch-stem base-pairing strength.
	GC_context_pm50_pct_in_tx	Target/context GC content	Local-context GC content	GC content of the ±50-nt flanking context	GC fraction of the ±50-nt mRNA context flanking the target site, as a within-transcript percentile. Captures the local sequence environment around the site.
	pU1_mean_total_33_pct_in_tx	Target accessibility	Mean single-base accessibility	Mean single-nucleotide accessibility of the target window	Mean, over the 33 nucleotides of the target site, of the single-nucleotide unpaired probability (pU) predicted by RNAplfold from the surrounding mRNA structure. Within-transcript percentile. Higher = more single-stranded/accessible on average.
	pU1_min_total_33_pct_in_tx	Target accessibility	Minimum single-base accessibility	Minimum single-nucleotide accessibility of the target window	Minimum single-nucleotide unpaired probability across the 33-nt target site (the least-accessible base), from RNAplfold. Within-transcript percentile. Flags the most structurally occluded position in the site.
	pU33_segment_unpaired_pct_in_tx	Target accessibility	Full target-window accessibility	Whole-target-segment accessibility	Predicted probability that the entire 33-nt target segment is simultaneously unpaired (accessible as one block), from RNAplfold. Within-transcript percentile.
	pU25_seed_segment_unpaired_pct_in_tx	Target accessibility	Seed-region accessibility	Seed-segment accessibility	Predicted probability that the 25-nt seed segment (toehold-binding recognition region) is unpaired, from RNAplfold. Within-transcript percentile.
	pU8_invasion_segment_unpaired_pct_in_tx	Target accessibility	Invasion-region accessibility	Invasion-segment accessibility	Predicted probability that the 8-nt invasion segment (stem-forming region where strand invasion nucleates) is unpaired, from RNAplfold. Within-transcript percentile.
	relpos_in_tx	Relative transcript position	Relative transcript position	Relative position within the transcript	Start position of the target site within its transcript, normalized to [0,1] (0 = 5' end, 1 = 3' end). Captures location-dependent effects along the transcript.

### Sheet: Supplementary Table 3
transcript	variant_id	target_start_0based	target_33nt	Toehold_seq	b3_grammar	ON/OFF_1	ON/OFF_2	ON/OFF_3	Average_ON/OFF	log2(ON/OFF)	b3_SSS	b3_SSW	b3_SWS	b3_SWW	b3_WSS	b3_WSW	b3_WWS	b3_WWW	deltaG_hairpin	deltaG_toehold_full	GC_total_33_pct_in_tx	GC_seed_25_pct_in_tx	GC_invasion_8_pct_in_tx	GC_context_pm50_pct_in_tx	pU1_mean_total_33_pct_in_tx	pU1_min_total_33_pct_in_tx	pU33_segment_unpaired_pct_in_tx	pU25_seed_segment_unpaired_pct_in_tx	pU8_invasion_segment_unpaired_pct_in_tx	relpos_in_tx
gp8	1	0	ATGACTATTGATATTAATAAGCTGAAAGAAGAA	TTCTTCTTTCAGCTTATTAATATCAATAGTCATTTAGAACACACCAGATAAATGACTAT	WWW	1.23499	1.26193	1.45477	1.31723	0.397509	0	0	0	0	0	0	0	1	-9.4	-9.7	0.00111441	0.00854383	0.108098	0.153046	1	0.999629				0
gp8	2	1	TGACTATTGATATTAATAAGCTGAAAGAAGAAC	GTTCTTCTTTCAGCTTATTAATATCAATAGTCATTAGAACACACCAGATAATGACTATT	WWW	0.973163	1.08482	1.23382	1.09727	0.133917	0	0	0	0	0	0	0	1	-9.4	-9.7	0.0100297	0.0274889	0.108098	0.205052	0.999257	0.999629				0.000712758
gp8	3	2	GACTATTGATATTAATAAGCTGAAAGAAGAACT	AGTTCTTCTTTCAGCTTATTAATATCAATAGTCTTAGAACACACCAGATAAGACTATTG	SWW	1.25555	1.2806	1.25862	1.26492	0.339051	0	0	0	1	0	0	0	0	-10.9	-11	0.0100297	0.00854383	0.325409	0.154532	0.998514	0.998143				0.00142552
gp8	4	3	ACTATTGATATTAATAAGCTGAAAGAAGAACTT	AAGTTCTTCTTTCAGCTTATTAATATCAATAGTTTAGAACACACCAGATAAACTATTGA	WSW	0.584511	1.0871	0.599589	0.757068	-0.401506	0	0	0	0	0	1	0	0	-9.2	-10.4	0.00111441	0.00854383	0.108098	0.103269	0.997771	0.998143				0.00213828
gp8	5	4	CTATTGATATTAATAAGCTGAAAGAAGAACTTG	CAAGTTCTTCTTTCAGCTTATTAATATCAATAGTTAGAACACACCAGATAACTATTGAT	WWS	1.26628	1.18509	1.46552	1.30563	0.384747	0	0	0	0	0	0	1	0	-9.4	-10.6	0.0100297	0.0274889	0.108098	0.102526	0.997028	0.968053				0.00285103
gp8	6	5	TATTGATATTAATAAGCTGAAAGAAGAACTTGG	CCAAGTTCTTCTTTCAGCTTATTAATATCAATATTAGAACACACCAGATAATATTGATA	WWW	0.856986	0.933444	1.10341	0.964613	-0.0519781	0	0	0	0	0	0	0	1	-7.5	-8.8	0.0100297	0.070208	0.0204309	0.104012	0.996285	0.966568				0.00356379
gp8	7	6	ATTGATATTAATAAGCTGAAAGAAGAACTTGGT	ACCAAGTTCTTCTTTCAGCTTATTAATATCAATTTAGAACACACCAGATAAATTGATAT	WWW	1.03667	1.36018	1.23867	1.21184	0.277197	0	0	0	0	0	0	0	1	-7.1	-8.4	0.0100297	0.070208	0.0204309	0.157504	0.995542	0.733284				0.00427655
gp8	8	7	TTGATATTAATAAGCTGAAAGAAGAACTTGGTC	GACCAAGTTCTTCTTTCAGCTTATTAATATCAATTAGAACACACCAGATAATTGATATT	WWW	0.818685	1.08629	1.25971	1.0549	0.0771023	0	0	0	0	0	0	0	1	-7.1	-8.3	0.0308321	0.14636	0.0204309	0.153789	0.992571	0.407875			0.935026	0.00498931
gp8	9	8	TGATATTAATAAGCTGAAAGAAGAACTTGGTCT	AGACCAAGTTCTTCTTTCAGCTTATTAATATCATTAGAACACACCAGATAATGATATTA	WWW	0.954142	1.05472	1.35071	1.11986	0.163318	0	0	0	0	0	0	0	1	-7.5	-8.7	0.0308321	0.14636	0.0204309	0.205052	0.994799	0.407875			0.957431	0.00570207
gp8	10	9	GATATTAATAAGCTGAAAGAAGAACTTGGTCTG	CAGACCAAGTTCTTCTTTCAGCTTATTAATATCTTAGAACACACCAGATAAGATATTAA	WWW	0.908332	0.978668	1.404	1.097	0.133565	0	0	0	0	0	0	0	1	-7.4	-8.6	0.0653789	0.264487	0.0204309	0.155275	0.993314	0.407875			0.959671	0.00641483
gp8	11	10	ATATTAATAAGCTGAAAGAAGAACTTGGTCTGG	CCAGACCAAGTTCTTCTTTCAGCTTATTAATATTTAGAACACACCAGATAAATATTAAT	WWW	1.02958	1.3589	1.30358	1.23069	0.299464	0	0	0	0	0	0	0	1	-4.8	-6	0.0653789	0.437964	0.00185736	0.253343	0.989599	0.407875			0.96714	0.00712758
gp8	12	11	TATTAATAAGCTGAAAGAAGAACTTGGTCTGGG	CCCAGACCAAGTTCTTCTTTCAGCTTATTAATATTAGAACACACCAGATAATATTAATA	WWW	1.16314	1.27715	1.21341	1.2179	0.284395	0	0	0	0	0	0	0	1	-5.2	-5.7	0.122585	0.632987	0.00185736	0.357355	0.98737	0.407875			0.972367	0.00784034
gp8	13	12	ATTAATAAGCTGAAAGAAGAACTTGGTCTGGGT	ACCCAGACCAAGTTCTTCTTTCAGCTTATTAATTTAGAACACACCAGATAAATTAATAA	WWW	0.700582	0.811356	1.14666	0.886199	-0.174297	0	0	0	0	0	0	0	1	-4.7	-4.7	0.122585	0.632987	0.00185736	0.256315	0.985141	0.407875			0.979836	0.0085531
gp8	14	13	TTAATAAGCTGAAAGAAGAACTTGGTCTGGGTG	CACCCAGACCAAGTTCTTCTTTCAGCTTATTAATTAGAACACACCAGATAATTAATAAG	SWW	0.966445	1.28676	1.18085	1.14469	0.194951	0	0	0	1	0	0	0	0	-6.3	-6.5	0.210253	0.632987	0.0204309	0.158247	0.982169	0.407875			0.982823	0.00926586
gp8	15	14	TAATAAGCTGAAAGAAGAACTTGGTCTGGGTGA	TCACCCAGACCAAGTTCTTCTTTCAGCTTATTATTAGAACACACCAGATAATAATAAGC	SSW	1.11857	1.02707	1.16268	1.10278	0.141139	0	1	0	0	0	0	0	0	-8.8	-9	0.210253	0.437964	0.108098	0.257058	0.978455	0.407875			0.986557	0.00997862
gp8	16	15	AATAAGCTGAAAGAAGAACTTGGTCTGGGTGAT	ATCACCCAGACCAAGTTCTTCTTTCAGCTTATTTTAGAACACACCAGATAAAATAAGCT	WSS	0.993598	1.01104	1.2265	1.07705	0.107079	0	0	0	0	1	0	0	0	-8.9	-9.2	0.210253	0.437964	0.108098	0.361813	0.970282	0.407875			0.990291	0.0106914
gp8	17	16	ATAAGCTGAAAGAAGAACTTGGTCTGGGTGATC	GATCACCCAGACCAAGTTCTTCTTTCAGCTTATTTAGAACACACCAGATAAATAAGCTG	SWS	0.986284	1.3448	1.20643	1.17917	0.237776	0	0	1	0	0	0	0	0	-10.6	-10.7	0.366642	0.437964	0.325409	0.26003	0.955423	0.407875		0.991729	0.991038	0.0114041
gp8	18	17	TAAGCTGAAAGAAGAACTTGGTCTGGGTGATCT	AGATCACCCAGACCAAGTTCTTCTTTCAGCTTATTAGAACACACCAGATAATAAGCTGA	WSW	1.04301	1.13983	1.18651	1.12312	0.167513	0	0	0	0	0	1	0	0	-11.6	-11.8	0.366642	0.437964	0.325409	0.36367	0.933878	0.407875		0.993233	0.991785	0.0121169
gp8	19	18	AAGCTGAAAGAAGAACTTGGTCTGGGTGATCTG	CAGATCACCCAGACCAAGTTCTTCTTTCAGCTTTTAGAACACACCAGATAAAAGCTGAA	WWS	1.2609	1.31052	1.55616	1.37586	0.460335	0	0	0	0	0	0	1	0	-11.1	-11.2	0.541976	0.632987	0.325409	0.262259	0.919019	0.407875		0.993985	0.994025	0.0128297
gp8	20	19	AGCTGAAAGAAGAACTTGGTCTGGGTGATCTGG	CCAGATCACCCAGACCAAGTTCTTCTTTCAGCTTTAGAACACACCAGATAAAGCTGAAA	WWW	1.33423	1.23001	1.09224	1.21883	0.285493	0	0	0	0	0	0	0	1	-11.1	-11.1	0.673477	0.78789	0.325409	0.255572	0.888559	0.407875		0.996241	0.993279	0.0135424
gp8	21	20	GCTGAAAGAAGAACTTGGTCTGGGTGATCTGGC	GCCAGATCACCCAGACCAAGTTCTTCTTTCAGCTTAGAACACACCAGATAAGCTGAAAG	SWW	1.40706	1.3466	1.18788	1.31385	0.393797	0	0	0	1	0	0	0	0	-12.7	-12.8	0.793462	0.78789	0.6263	0.358841	0.846211	0.407875		0.997744	0.992532	0.0142552
gp8	22	21	CTGAAAGAAGAACTTGGTCTGGGTGATCTGGCT	AGCCAGATCACCCAGACCAAGTTCTTCTTTCAGTTAGAACACACCAGATAACTGAAAGA	WSW	0.987469	1.20056	1.21379	1.13394	0.181345	0	0	0	0	0	1	0	0	-11.3	-11.5	0.673477	0.78789	0.325409	0.367756	0.829123	0.407875		0.998496	0.989544	0.0149679
gp8	23	22	TGAAAGAAGAACTTGGTCTGGGTGATCTGGCTA	TAGCCAGATCACCCAGACCAAGTTCTTCTTTCATTAGAACACACCAGATAATGAAAGAA	WWS	0.984279	1.1873	1.40014	1.19057	0.251656	0	0	0	0	0	0	1	0	-9.1	-9.1	0.541976	0.78789	0.108098	0.36107	0.83581	0.407875		1	0.98581	0.0156807
gp8	24	23	GAAAGAAGAACTTGGTCTGGGTGATCTGGCTAA	TTAGCCAGATCACCCAGACCAAGTTCTTCTTTCTTAGAACACACCAGATAAGAAAGAAG	SWW	0.84409	0.958551	1.17726	0.9933	-0.00969787	0	0	0	1	0	0	0	0	-10.5	-10.6	0.541976	0.632987	0.325409	0.259287	0.875929	0.407875		0.999248	0.984317	0.0163934
gp8	25	24	AAAGAAGAACTTGGTCTGGGTGATCTGGCTAAA	TTTAGCCAGATCACCCAGACCAAGTTCTTCTTTTTAGAACACACCAGATAAAAAGAAGA	WSW	0.976906	1.1659	1.16253	1.16422	0.21936	0	0	0	0	0	1	0	0	-8.8	-9	0.366642	0.632987	0.108098	0.2526	0.884101	0.407875		0.996992	0.98357	0.0171062
gp8	26	25	AAGAAGAACTTGGTCTGGGTGATCTGGCTAAAT	ATTTAGCCAGATCACCCAGACCAAGTTCTTCTTTTAGAACACACCAGATAAAAGAAGAA	WWS	0.947127	1.1482	1.38011	1.15848	0.212232	0	0	0	0	0	0	1	0	-8.9	-9	0.366642	0.632987	0.108098	0.261516	0.864042	0.407875		0.995489	0.982076	0.017819
gp8	27	26	AGAAGAACTTGGTCTGGGTGATCTGGCTAAATC	GATTTAGCCAGATCACCCAGACCAAGTTCTTCTTTAGAACACACCAGATAAAGAAGAAC	SWW	1.07028	1.1286	1.23771	1.14553	0.196018	0	0	0	1	0	0	0	0	-10.6	-12.6	0.541976	0.632987	0.325409	0.364785	0.835067	0.407875		0.994737	0.981329	0.0185317
gp8	28	27	GAAGAACTTGGTCTGGGTGATCTGGCTAAATCT	AGATTTAGCCAGATCACCCAGACCAAGTTCTTCTTAGAACACACCAGATAAGAAGAACT	WSW	0.982438	0.920192	1.02159	0.974741	-0.0369099	0	0	0	0	0	1	0	0	-11.3	-13.2	0.541976	0.632987	0.325409	0.473997	0.833581	0.407875		0.992481	0.976848	0.0192445
gp8	29	28	AAGAACTTGGTCTGGGTGATCTGGCTAAATCTC	GAGATTTAGCCAGATCACCCAGACCAAGTTCTTTTAGAACACACCAGATAAAAGAACTT	WWS	0.978095	1.11526	1.4868	1.19339	0.25506	0	0	0	0	0	0	1	0	-8.6	-10.5	0.541976	0.78789	0.108098	0.36627	0.823923	0.407875		0.98797	0.976102	0.0199572
gp8	30	29	AGAACTTGGTCTGGGTGATCTGGCTAAATCTCT	AGAGATTTAGCCAGATCACCCAGACCAAGTTCTTTAGAACACACCAGATAAAGAACTTG	SWW	1.21863	1.13505	1.44254	1.26541	0.339601	0	0	0	1	0	0	0	0	-10.3	-12.2	0.541976	0.632987	0.325409	0.360327	0.760773	0.407875		0.987218	0.96938	0.02067
gp8	31	30	GAACTTGGTCTGGGTGATCTGGCTAAATCTCTG	CAGAGATTTAGCCAGATCACCCAGACCAAGTTCTTAGAACACACCAGATAAGAACTTGG	SSW	0.96608	1.04958	1.07676	1.03081	0.0437765	0	1	0	0	0	0	0	0	-12.7	-14.8	0.673477	0.632987	0.6263	0.258544	0.723626	0.407875		0.985714	0.958925	0.0213828
gp8	32	31	AACTTGGTCTGGGTGATCTGGCTAAATCTCTGG	CCAGAGATTTAGCCAGATCACCCAGACCAAGTTTTAGAACACACCAGATAAAACTTGGT	WSS	0.957744	1.07783	1.38668	1.14075	0.189983	0	0	0	0	1	0	0	0	-10.8	-12.8	0.673477	0.78789	0.325409	0.251857	0.711738	0.407875		0.97218	0.953697	0.0220955
gp8	33	32	ACTTGGTCTGGGTGATCTGGCTAAATCTCTGGA	TCCAGAGATTTAGCCAGATCACCCAGACCAAGTTTAGAACACACCAGATAAACTTGGTC	SWS	1.30893	1.33106	1.37079	1.33692	0.418918	0	0	1	0	0	0	0	0	-12.8	-14.6	0.673477	0.632987	0.6263	0.260773	0.750371	0.407875	0.997717	0.96391	0.955937	0.0228083
gp8	34	33	CTTGGTCTGGGTGATCTGGCTAAATCTCTGGAA	TTCCAGAGATTTAGCCAGATCACCCAGACCAAGTTAGAACACACCAGATAACTTGGTCT	WSW	1.08168	1.11785	1.4043	1.20128	0.264569	0	0	0	0	0	1	0	0	-13.5	-15.4	0.673477	0.632987	0.6263	0.254829	0.780089	0.407875	0.998478	0.945113	0.931292	0.023521
gp8	35	34	TTGGTCTGGGTGATCTGGCTAAATCTCTGGAAG	CTTCCAGAGATTTAGCCAGATCACCCAGACCAATTAGAACACACCAGATAATTGGTCTG	SWS	1.50389	1.39434	1.87233	1.59019	0.669195	0	0	1	0	0	0	0	0	-12.9	-14.8	0.673477	0.632987	0.6263	0.263001	0.719168	0.407875	0.999239	0.610526	0.917849	0.0242338
gp8	36	35	TGGTCTGGGTGATCTGGCTAAATCTCTGGAAGG	CCTTCCAGAGATTTAGCCAGATCACCCAGACCATTAGAACACACCAGATAATGGTCTGG	SSW	1.10619	1.15443	1.12039	1.127	0.172489	0	1	0	0	0	0	0	0	-15.3	-17.2	0.793462	0.632987	0.867385	0.365527	0.687221	0.407875	1	0.595489	0.88947	0.0249465
gp8	37	36	GGTCTGGGTGATCTGGCTAAATCTCTGGAAGGT	ACCTTCCAGAGATTTAGCCAGATCACCCAGACCTTAGAACACACCAGATAAGGTCTGGG	SSS	0.962764	1.04667	1.39252	1.13399	0.181404	1	0	0	0	0	0	0	0	-17.5	-19.6	0.793462	0.437964	0.975854	0.359584	0.607727	0.407875	0.996956	0.602256	0.548917	0.0256593
gp8	38	37	GTCTGGGTGATCTGGCTAAATCTCTGGAAGGTC	GACCTTCCAGAGATTTAGCCAGATCACCCAGACTTAGAACACACCAGATAAGTCTGGGT	WSS	0.938547	1.14398	1.32319	1.13524	0.182996	0	0	0	0	1	0	0	0	-15.9	-17.8	0.793462	0.632987	0.867385	0.367013	0.606984	0.407875	0.996195	0.518045	0.579537	0.0263721
gp8	39	38	TCTGGGTGATCTGGCTAAATCTCTGGAAGGTCT	AGACCTTCCAGAGATTTAGCCAGATCACCCAGATTAGAACACACCAGATAATCTGGGTG	SWS	2.45684	2.64272	2.16346	2.42101	1.27561	0	0	1	0	0	0	0	0	-15.3	-15.4	0.673477	0.437964	0.867385	0.47474	0.650074	0.407875	0.995434	0.603008	0.452577	0.0270848
gp8	40	39	CTGGGTGATCTGGCTAAATCTCTGGAAGGTCTG	CAGACCTTCCAGAGATTTAGCCAGATCACCCAGTTAGAACACACCAGATAACTGGGTGA	WSW	1.84505	1.61489	1.68546	1.71514	0.778322	0	0	0	0	0	1	0	0	-15.9	-16.2	0.793462	0.632987	0.867385	0.368499	0.786776	0.407875	0.994673	0.666165	0.281553	0.0277976
gp8	41	40	TGGGTGATCTGGCTAAATCTCTGGAAGGTCTGA	TCAGACCTTCCAGAGATTTAGCCAGATCACCCATTAGAACACACCAGATAATGGGTGAT	WWS	2.0906	1.86196	1.84888	1.93381	0.951449	0	0	0	0	0	0	1	0	-13.8	-14.2	0.673477	0.632987	0.6263	0.362556	0.858841	0.86367	0.993151	0.686466	0.244959	0.0285103
gp8	42	41	GGGTGATCTGGCTAAATCTCTGGAAGGTCTGAC	GTCAGACCTTCCAGAGATTTAGCCAGATCACCCTTAGAACACACCAGATAAGGGTGATC	SWW	1.88576	2.05021	1.94872	1.96156	0.972003	0	0	0	1	0	0	0	0	-15.6	-15.8	0.793462	0.632987	0.867385	0.369242	0.807578	0.86367	0.99239	0.630075	0.203883	0.0292231
gp8	43	42	GGTGATCTGGCTAAATCTCTGGAAGGTCTGACC	GGTCAGACCTTCCAGAGATTTAGCCAGATCACCTTAGAACACACCAGATAAGGTGATCT	WSW	1.37479	1.37004	1.45454	1.39979	0.485211	0	0	0	0	0	1	0	0	-13.9	-18	0.793462	0.78789	0.6263	0.36367	0.768202	0.86367	0.923135	0.592481	0.103062	0.0299359
gp8	44	43	GTGATCTGGCTAAATCTCTGGAAGGTCTGACCG	CGGTCAGACCTTCCAGAGATTTAGCCAGATCACTTAGAACACACCAGATAAGTGATCTG	SWS	1.61175	1.45762	1.43278	1.50072	0.585652	0	0	1	0	0	0	0	0	-13.2	-15	0.793462	0.78789	0.6263	0.358098	0.766716	0.86367	0.910198	0.400752	0.128454	0.0306486
gp8	45	44	TGATCTGGCTAAATCTCTGGAAGGTCTGACCGC	GCGGTCAGACCTTCCAGAGATTTAGCCAGATCATTAGAACACACCAGATAATGATCTGG	SSW	0.823812	0.938387	1.32586	1.02935	0.0417378	0	1	0	0	0	0	0	0	-13.3	-14.5	0.793462	0.78789	0.6263	0.257801	0.694651	0.761887	0.907915	0.408271	0.161314	0.0313614
gp8	46	45	GATCTGGCTAAATCTCTGGAAGGTCTGACCGCT	AGCGGTCAGACCTTCCAGAGATTTAGCCAGATCTTAGAACACACCAGATAAGATCTGGC	SSS	1.00873	1.26206	1.32596	1.19892	0.261733	1	0	0	0	0	0	0	0	-15.6	-16.8	0.793462	0.632987	0.867385	0.251114	0.593611	0.761887	0.807458	0.432331	0.137416	0.0320741
gp8	47	46	ATCTGGCTAAATCTCTGGAAGGTCTGACCGCTG	CAGCGGTCAGACCTTCCAGAGATTTAGCCAGATTTAGAACACACCAGATAAATCTGGCT	WSS	0.988962	1.13242	1.28859	1.13666	0.184801	0	0	0	0	1	0	0	0	-13.6	-14.8	0.793462	0.78789	0.6263	0.156761	0.535661	0.761887	0.820396	0.496992	0.246453	0.0327869
gp8	48	47	TCTGGCTAAATCTCTGGAAGGTCTGACCGCTGC	GCAGCGGTCAGACCTTCCAGAGATTTAGCCAGATTAGAACACACCAGATAATCTGGCTA	WWS	1.80034	1.94167	1.29451	1.67884	0.747466	0	0	0	0	0	0	1	0	-14	-15.2	0.898217	0.902303	0.6263	0.254086	0.471768	0.761887	0.759513	0.540602	0.762509	0.0334996
gp8	49	48	CTGGCTAAATCTCTGGAAGGTCTGACCGCTGCT	AGCAGCGGTCAGACCTTCCAGAGATTTAGCCAGTTAGAACACACCAGATAACTGGCTAA	WWW	1.58788	1.50815	1.28651	1.46085	0.546807	0	0	0	0	0	0	0	1	-13.7	-14.8	0.898217	0.902303	0.6263	0.15899	0.463596	0.761887	0.696347	0.57218	0.761763	0.0342124
gp8	50	49	TGGCTAAATCTCTGGAAGGTCTGACCGCTGCTC	GAGCAGCGGTCAGACCTTCCAGAGATTTAGCCATTAGAACACACCAGATAATGGCTAAA	WWW	1.28385	1.32766	1.31421	1.30857	0.387993	0	0	0	0	0	0	0	1	-11.4	-12.6	0.898217	0.973626	0.325409	0.156018	0.571322	0.761887	0.652968	0.594737	0.775952	0.0349252
gp8	51	50	GGCTAAATCTCTGGAAGGTCTGACCGCTGCTCA	TGAGCAGCGGTCAGACCTTCCAGAGATTTAGCCTTAGAACACACCAGATAAGGCTAAAT	WWW	1.21491	1.22326	1.03087	1.15635	0.209575	0	0	0	0	0	0	0	1	-11.3	-12.7	0.898217	0.973626	0.325409	0.205052	0.566865	0.761887	0.585997	0.621053	0.64003	0.0356379
gp8	52	51	GCTAAATCTCTGGAAGGTCTGACCGCTGCTCAG	CTGAGCAGCGGTCAGACCTTCCAGAGATTTAGCTTAGAACACACCAGATAAGCTAAATC	SWW	0.890089	0.891425	1.0097	0.890757	-0.166896	0	0	0	1	0	0	0	0	-10.9	-14.8	0.898217	0.973626	0.325409	0.205052	0.527489	0.761887	0.578387	0.660902	0.724421	0.0363507
gp8	53	52	CTAAATCTCTGGAAGGTCTGACCGCTGCTCAGA	TCTGAGCAGCGGTCAGACCTTCCAGAGATTTAGTTAGAACACACCAGATAACTAAATCT	WSW	1.00316	1.1323	1.4547	1.19672	0.259085	0	0	0	0	0	1	0	0	-9.2	-14.6	0.793462	0.973626	0.108098	0.310178	0.516345	0.761887	0.555556	0.681955	0.754294	0.0370634
gp8	54	53	TAAATCTCTGGAAGGTCTGACCGCTGCTCAGAA	TTCTGAGCAGCGGTCAGACCTTCCAGAGATTTATTAGAACACACCAGATAATAAATCTC	SWS	1.24315	1.16752	1.13942	1.18336	0.242893	0	0	1	0	0	0	0	0	-8.9	-14.3	0.673477	0.902303	0.108098	0.310178	0.555721	0.761887	0.566971	0.724812	0.802838	0.0377762
gp8	55	54	AAATCTCTGGAAGGTCTGACCGCTGCTCAGAAA	TTTCTGAGCAGCGGTCAGACCTTCCAGAGATTTTTAGAACACACCAGATAAAAATCTCT	WSW	0.91827	1.10175	1.02519	1.01507	0.0215808	0	0	0	0	0	1	0	0	-9	-14.5	0.673477	0.902303	0.108098	0.42162	0.547548	0.761887	0.604262	0.744361	0.816281	0.038489
gp8	56	55	AATCTCTGGAAGGTCTGACCGCTGCTCAGAAAG	CTTTCTGAGCAGCGGTCAGACCTTCCAGAGATTTTAGAACACACCAGATAAAATCTCTG	SWS	0.966913	1.0885	1.16196	1.07246	0.100919	0	0	1	0	0	0	0	0	-10.7	-16.2	0.793462	0.902303	0.325409	0.310178	0.522288	0.761887	0.623288	0.837594	0.941748	0.0392017
gp8	57	56	ATCTCTGGAAGGTCTGACCGCTGCTCAGAAAGC	GCTTTCTGAGCAGCGGTCAGACCTTCCAGAGATTTAGAACACACCAGATAAATCTCTGG	SSW	1.13575	1.37806	1.32271	1.27884	0.354834	0	1	0	0	0	0	0	0	-13.1	-18.4	0.898217	0.902303	0.6263	0.42162	0.392273	0.761887	0.628615	0.918045	0.850635	0.0399145
gp8	58	57	TCTCTGGAAGGTCTGACCGCTGCTCAGAAAGCT	AGCTTTCTGAGCAGCGGTCAGACCTTCCAGAGATTAGAACACACCAGATAATCTCTGGA	WSS	0.976236	1.09827	1.10799	1.06083	0.0851949	0	0	0	0	1	0	0	0	-14.1	-19.5	0.898217	0.902303	0.6263	0.531204	0.303863	0.761887	0.62481	0.93609	0.860344	0.0406272
gp8	59	58	CTCTGGAAGGTCTGACCGCTGCTCAGAAAGCTC	GAGCTTTCTGAGCAGCGGTCAGACCTTCCAGAGTTAGAACACACCAGATAACTCTGGAA	WWS	0.711696	0.764864	0.639555	0.705372	-0.503545	0	0	0	0	0	0	1	0	-13.8	-19	0.965453	0.973626	0.6263	0.531204	0.211738	0.761887	0.627093	0.564662	0.864824	0.04134
gp8	60	59	TCTGGAAGGTCTGACCGCTGCTCAGAAAGCTCA	TGAGCTTTCTGAGCAGCGGTCAGACCTTCCAGATTAGAACACACCAGATAATCTGGAAG	SWW	1.32354	1.43482	1.41486	1.39107	0.476198	0	0	0	1	0	0	0	0	-13.1	-18.6	0.898217	0.902303	0.6263	0.531204	0.13373	0.761887	0.67656	0.607519	0.949963	0.0420527
gp8	61	60	CTGGAAGGTCTGACCGCTGCTCAGAAAGCTCAG	CTGAGCTTTCTGAGCAGCGGTCAGACCTTCCAGTTAGAACACACCAGATAACTGGAAGG	SSW	1.01643	1.12348	1.46489	1.2016	0.264959	0	1	0	0	0	0	0	0	-15.1	-20.8	0.965453	0.902303	0.867385	0.42162	0.0832095	0.429421	0.728311	0.544361	0.902166	0.0427655
gp8	62	61	TGGAAGGTCTGACCGCTGCTCAGAAAGCTCAGG	CCTGAGCTTTCTGAGCAGCGGTCAGACCTTCCATTAGAACACACCAGATAATGGAAGGT	WSS	0.957885	1.06302	1.3234	1.11477	0.156743	0	0	0	0	1	0	0	0	-13.6	-18.9	0.965453	0.973626	0.6263	0.531204	0.0906389	0.429421	0.762557	0.572932	0.934279	0.0434783
gp8	63	62	GGAAGGTCTGACCGCTGCTCAGAAAGCTCAGGA	TCCTGAGCTTTCTGAGCAGCGGTCAGACCTTCCTTAGAACACACCAGATAAGGAAGGTC	SWS	1.32743	1.43986	1.49652	1.42127	0.507178	0	0	1	0	0	0	0	0	-15.4	-18.9	0.965453	0.902303	0.867385	0.531204	0.147845	0.429421	0.826484	0.561654	0.899178	0.044191
gp8	64	63	GAAGGTCTGACCGCTGCTCAGAAAGCTCAGGAA	TTCCTGAGCTTTCTGAGCAGCGGTCAGACCTTCTTAGAACACACCAGATAAGAAGGTCT	WSW	0.960381	1.09682	1.24503	1.10075	0.138481	0	0	0	0	0	1	0	0	-13.7	-17.3	0.898217	0.902303	0.6263	0.531204	0.225111	0.429421	0.865297	0.525564	0.929052	0.0449038
gp8	65	64	AAGGTCTGACCGCTGCTCAGAAAGCTCAGGAAG	CTTCCTGAGCTTTCTGAGCAGCGGTCAGACCTTTTAGAACACACCAGATAAAAGGTCTG	SWS	1.16768	1.08915	0.997224	1.08469	0.117278	0	0	1	0	0	0	0	0	-12.7	-16.1	0.898217	0.902303	0.6263	0.531204	0.282318	0.429421	0.891933	0.417293	0.926811	0.0456165
gp8	66	65	AGGTCTGACCGCTGCTCAGAAAGCTCAGGAAGC	GCTTCCTGAGCTTTCTGAGCAGCGGTCAGACCTTTAGAACACACCAGATAAAGGTCTGA	WSW	0.876671	0.887846	0.861111	0.875209	-0.1923	0	0	0	0	0	1	0	0	-13.7	-17.9	0.965453	0.973626	0.6263	0.648217	0.206538	0.429421	0.900304	0.397744	0.911128	0.0463293
gp8	67	66	GGTCTGACCGCTGCTCAGAAAGCTCAGGAAGCT	AGCTTCCTGAGCTTTCTGAGCAGCGGTCAGACCTTAGAACACACCAGATAAGGTCTGAC	SWS	1.23347	1.37637	1.45072	1.35352	0.436715	0	0	1	0	0	0	0	0	-15.5	-19.2	0.965453	0.902303	0.867385	0.648217	0.148588	0.429421	0.634703	0.38797	0.39283	0.0470421
gp8	68	67	GTCTGACCGCTGCTCAGAAAGCTCAGGAAGCTG	CAGCTTCCTGAGCTTTCTGAGCAGCGGTCAGACTTAGAACACACCAGATAAGTCTGACC	SSW	0.836449	1.08367	1.19673	1.03895	0.0551262	0	1	0	0	0	0	0	0	-15.5	-19.5	0.965453	0.902303	0.867385	0.76003	0.19688	0.429421	0.54414	0.57594	0.412995	0.0477548
gp8	69	68	TCTGACCGCTGCTCAGAAAGCTCAGGAAGCTGA	TCAGCTTCCTGAGCTTTCTGAGCAGCGGTCAGATTAGAACACACCAGATAATCTGACCG	SSS	1.49714	1.43041	1.77189	1.56648	0.647526	1	0	0	0	0	0	0	0	-14.7	-19.3	0.898217	0.78789	0.867385	0.839525	0.266716	0.429421	0.532725	0.542857	0.381628	0.0484676
gp8	70	69	CTGACCGCTGCTCAGAAAGCTCAGGAAGCTGAA	TTCAGCTTCCTGAGCTTTCTGAGCAGCGGTCAGTTAGAACACACCAGATAACTGACCGC	SSS	0.903903	0.966796	1.25309	1.04126	0.0583356	1	0	0	0	0	0	0	0	-16.8	-21.6	0.898217	0.632987	0.975854	0.839525	0.388559	0.429421	0.525875	0.966165	0.603435	0.0491803
gp8	71	70	TGACCGCTGCTCAGAAAGCTCAGGAAGCTGAAC	GTTCAGCTTCCTGAGCTTTCTGAGCAGCGGTCATTAGAACACACCAGATAATGACCGCT	WSS	1.81184	1.89668	1.76373	1.82409	0.867173	0	0	0	0	1	0	0	0	-15.2	-21.6	0.898217	0.78789	0.867385	0.89153	0.509658	0.429421	0.484018	0.534586	0.50112	0.0498931
gp8	72	71	GACCGCTGCTCAGAAAGCTCAGGAAGCTGAACG	CGTTCAGCTTCCTGAGCTTTCTGAGCAGCGGTCTTAGAACACACCAGATAAGACCGCTG	SWS	2.59617	2.47061	1.85612	2.30763	1.20641	0	0	1	0	0	0	0	0	-16.7	-23.1	0.965453	0.78789	0.975854	0.89153	0.544577	0.429421	0.50761	0.520301	0.409261	0.0506058
gp8	73	72	ACCGCTGCTCAGAAAGCTCAGGAAGCTGAACGT	ACGTTCAGCTTCCTGAGCTTTCTGAGCAGCGGTTTAGAACACACCAGATAAACCGCTGC	SSW	1.00495	1.16277	1.35414	1.17395	0.231376	0	1	0	0	0	0	0	0	-16.5	-22.9	0.898217	0.632987	0.975854	0.839525	0.47474	0.429421	0.615677	0.425564	0.410007	0.0513186
gp8	74	73	CCGCTGCTCAGAAAGCTCAGGAAGCTGAACGTA	TACGTTCAGCTTCCTGAGCTTTCTGAGCAGCGGTTAGAACACACCAGATAACCGCTGCT	WSS	1.12242	1.09195	1.17572	1.13003	0.176358	0	0	0	0	1	0	0	0	-17.2	-23.8	0.898217	0.632987	0.975854	0.839525	0.437593	0.429421	0.565449	0.175188	0.205377	0.0520314
gp8	75	74	CGCTGCTCAGAAAGCTCAGGAAGCTGAACGTAT	ATACGTTCAGCTTCCTGAGCTTTCTGAGCAGCGTTAGAACACACCAGATAACGCTGCTC	SWS	2.50265	2.37054	2.02097	2.29805	1.20041	0	0	1	0	0	0	0	0	-16.8	-23	0.793462	0.437964	0.975854	0.76003	0.542348	0.429421	0.550228	0.167669	0.365198	0.0527441
gp8	76	75	GCTGCTCAGAAAGCTCAGGAAGCTGAACGTATG	CATACGTTCAGCTTCCTGAGCTTTCTGAGCAGCTTAGAACACACCAGATAAGCTGCTCA	WSW	1.78187	1.68141	1.59492	1.68607	0.753662	0	0	0	0	0	1	0	0	-15.9	-22.2	0.793462	0.632987	0.867385	0.839525	0.65156	0.429421	0.414764	0.168421	0.345034	0.0534569
gp8	77	76	CTGCTCAGAAAGCTCAGGAAGCTGAACGTATGC	GCATACGTTCAGCTTCCTGAGCTTTCTGAGCAGTTAGAACACACCAGATAACTGCTCAG	SWS	1.41978	1.53677	1.23125	1.39594	0.481232	0	0	1	0	0	0	0	0	-15.2	-21.5	0.793462	0.632987	0.867385	0.839525	0.63893	0.429421	0.395738	0.186466	0.182226	0.0541696
gp8	78	77	TGCTCAGAAAGCTCAGGAAGCTGAACGTATGCG	CGCATACGTTCAGCTTCCTGAGCTTTCTGAGCATTAGAACACACCAGATAATGCTCAGA	WSW	0.966739	1.01643	1.31356	1.09891	0.136074	0	0	0	0	0	1	0	0	-13.9	-20.3	0.793462	0.78789	0.6263	0.839525	0.654532	0.429421	0.546423	0.200752	0.323376	0.0548824
gp8	79	78	GCTCAGAAAGCTCAGGAAGCTGAACGTATGCGT	ACGCATACGTTCAGCTTCCTGAGCTTTCTGAGCTTAGAACACACCAGATAAGCTCAGAA	WWS	2.01007	1.73806	1.49185	1.74666	0.804598	0	0	0	0	0	0	1	0	-13.8	-20.1	0.793462	0.78789	0.6263	0.76003	0.680535	0.429421	0.338661	0.280451	0.0358476	0.0555952
gp8	80	79	CTCAGAAAGCTCAGGAAGCTGAACGTATGCGTA	TACGCATACGTTCAGCTTCCTGAGCTTTCTGAGTTAGAACACACCAGATAACTCAGAAA	WWW	1.03113	0.97708	1.07882	1.02901	0.0412576	0	0	0	0	0	0	0	1	-11.4	-17.6	0.673477	0.78789	0.325409	0.76003	0.705052	0.429421	0.233638	0.17218	0.176998	0.0563079
gp8	81	80	TCAGAAAGCTCAGGAAGCTGAACGTATGCGTAA	TTACGCATACGTTCAGCTTCCTGAGCTTTCTGATTAGAACACACCAGATAATCAGAAAG	SWW	1.09309	0.771495	1.23277	1.03245	0.0460745	0	0	0	1	0	0	0	0	-10.7	-15.3	0.541976	0.632987	0.325409	0.839525	0.817236	0.429421	0.214612	0.194737	0.173264	0.0570207
gp8	82	81	CAGAAAGCTCAGGAAGCTGAACGTATGCGTAAA	TTTACGCATACGTTCAGCTTCCTGAGCTTTCTGTTAGAACACACCAGATAACAGAAAGC	SSW	1.10483	1.03977	1.30179	1.1488	0.200125	0	1	0	0	0	0	0	0	-12.8	-15.3	0.541976	0.437964	0.6263	0.839525	0.883358	0.429421	0.249619	0.0932331	0.0351008	0.0577334
gp8	83	82	AGAAAGCTCAGGAAGCTGAACGTATGCGTAAAG	CTTTACGCATACGTTCAGCTTCCTGAGCTTTCTTTAGAACACACCAGATAAAGAAAGCT	WSS	0.794115	1.04289	1.13421	0.990405	-0.0139102	0	0	0	0	1	0	0	0	-11	-12.7	0.541976	0.632987	0.325409	0.839525	0.816493	0.429421	0.265601	0.0330827	0.169529	0.0584462
gp8	84	83	GAAAGCTCAGGAAGCTGAACGTATGCGTAAAGA	TCTTTACGCATACGTTCAGCTTCCTGAGCTTTCTTAGAACACACCAGATAAGAAAGCTC	SWS	1.9093	2.24599	1.88805	2.01444	1.01038	0	0	1	0	0	0	0	0	-13	-13.8	0.541976	0.437964	0.6263	0.89153	0.780832	0.429421	0.251142	0.120301	0.199403	0.0591589
gp8	85	84	AAAGCTCAGGAAGCTGAACGTATGCGTAAAGAG	CTCTTTACGCATACGTTCAGCTTCCTGAGCTTTTTAGAACACACCAGATAAAAAGCTCA	WSW	1.10091	1.22298	1.11012	1.14467	0.194929	0	0	0	0	0	1	0	0	-11	-11.9	0.541976	0.632987	0.325409	0.839525	0.722883	0.429421	0.289193	0.0428571	0.265123	0.0598717
gp8	86	85	AAGCTCAGGAAGCTGAACGTATGCGTAAAGAGC	GCTCTTTACGCATACGTTCAGCTTCCTGAGCTTTTAGAACACACCAGATAAAAGCTCAG	SWS	1.10301	1.1043	1.26794	1.10365	0.142288	0	0	1	0	0	0	0	0	-12.7	-15.8	0.673477	0.632987	0.6263	0.839525	0.641902	0.248143	0.346271	0.0308271	0.949216	0.0605845
gp8	87	86	AGCTCAGGAAGCTGAACGTATGCGTAAAGAGCA	TGCTCTTTACGCATACGTTCAGCTTCCTGAGCTTTAGAACACACCAGATAAAGCTCAGG	SSW	0.908253	1.39146	1.18982	1.16318	0.218074	0	1	0	0	0	0	0	0	-15.1	-18	0.673477	0.437964	0.867385	0.89153	0.58841	0.248143	0.396499	0.0691729	0.313667	0.0612972
gp8	88	87	GCTCAGGAAGCTGAACGTATGCGTAAAGAGCAG	CTGCTCTTTACGCATACGTTCAGCTTCCTGAGCTTAGAACACACCAGATAAGCTCAGGA	WSS	2.30255	2.10431	2.23462	2.21382	1.14654	0	0	0	0	1	0	0	0	-16.1	-19.1	0.793462	0.632987	0.867385	0.89153	0.552749	0.248143	0.351598	0.0699248	0.358476	0.06201
gp8	89	88	CTCAGGAAGCTGAACGTATGCGTAAAGAGCAGG	CCTGCTCTTTACGCATACGTTCAGCTTCCTGAGTTAGAACACACCAGATAACTCAGGAA	WWS	2.59897	2.56535	2.07243	2.41225	1.27038	0	0	0	0	0	0	1	0	-13.8	-16.6	0.793462	0.78789	0.6263	0.89153	0.635958	0.248143	0.369102	0.0481203	0.508588	0.0627227
gp8	90	89	TCAGGAAGCTGAACGTATGCGTAAAGAGCAGGA	TCCTGCTCTTTACGCATACGTTCAGCTTCCTGATTAGAACACACCAGATAATCAGGAAG	SWW	1.34685	1.39215	1.48253	1.40718	0.492803	0	0	0	1	0	0	0	0	-13.1	-14.5	0.673477	0.632987	0.6263	0.929049	0.783061	0.248143	0.226027	0.0443609	0.351755	0.0634355
gp8	91	90	CAGGAAGCTGAACGTATGCGTAAAGAGCAGGAA	TTCCTGCTCTTTACGCATACGTTCAGCTTCCTGTTAGAACACACCAGATAACAGGAAGC	SSW	0.900174	1.0628	1.07314	1.01204	0.0172646	0	1	0	0	0	0	0	0	-15.2	-16.6	0.673477	0.437964	0.867385	0.89153	0.844725	0.248143	0.113394	0.0488722	0.241972	0.0641483
gp8	92	91	AGGAAGCTGAACGTATGCGTAAAGAGCAGGAAG	CTTCCTGCTCTTTACGCATACGTTCAGCTTCCTTTAGAACACACCAGATAAAGGAAGCT	WSS	0.908266	1.11782	1.24689	1.09099	0.125638	0	0	0	0	1	0	0	0	-13.4	-14.9	0.673477	0.632987	0.6263	0.89153	0.91679	0.248143	0.11796	0.229323	0.262883	0.064861
gp8	93	92	GGAAGCTGAACGTATGCGTAAAGAGCAGGAAGA	TCTTCCTGCTCTTTACGCATACGTTCAGCTTCCTTAGAACACACCAGATAAGGAAGCTG	SWS	2.75982	2.73783	2.18131	2.55965	1.35595	0	0	1	0	0	0	0	0	-15.1	-16.4	0.673477	0.437964	0.867385	0.89153	0.956909	0.248143	0.0738204	0.254887	0.11053	0.0655738
gp8	94	93	GAAGCTGAACGTATGCGTAAAGAGCAGGAAGAA	TTCTTCCTGCTCTTTACGCATACGTTCAGCTTCTTAGAACACACCAGATAAGAAGCTGA	WSW	1.26338	1.48258	1.55759	1.43452	0.520567	0	0	0	0	0	1	0	0	-13.7	-15.1	0.541976	0.437964	0.6263	0.839525	0.976226	0.248143	0.0449011	0.252632	0.0657207	0.0662865
gp8	95	94	AAGCTGAACGTATGCGTAAAGAGCAGGAAGAAA	TTTCTTCCTGCTCTTTACGCATACGTTCAGCTTTTAGAACACACCAGATAAAAGCTGAA	WWS	1.26404	1.32407	1.26773	1.28528	0.362082	0	0	0	0	0	0	1	0	-11.1	-12.4	0.366642	0.437964	0.325409	0.839525	0.980684	0.248143	0.0890411	0.270677	0.068708	0.0669993
gp8	96	95	AGCTGAACGTATGCGTAAAGAGCAGGAAGAAAA	TTTTCTTCCTGCTCTTTACGCATACGTTCAGCTTTAGAACACACCAGATAAAGCTGAAC	SWW	0.943607	1.12944	1.21343	1.09549	0.131579	0	0	0	1	0	0	0	0	-12.8	-14.3	0.366642	0.264487	0.6263	0.89153	0.982912	0.248143	0.085997	0.266165	0.0664675	0.067712
gp8	97	96	GCTGAACGTATGCGTAAAGAGCAGGAAGAAAAA	TTTTTCTTCCTGCTCTTTACGCATACGTTCAGCTTAGAACACACCAGATAAGCTGAACG	SSW	0.887898	1.20438	1.34483	1.1457	0.196231	0	1	0	0	0	0	0	0	-14.3	-16	0.366642	0.14636	0.867385	0.89153	0.983655	0.248143	0.0745814	0.434586	0.153846	0.0684248
gp8	98	97	CTGAACGTATGCGTAAAGAGCAGGAAGAAAAAG	CTTTTTCTTCCTGCTCTTTACGCATACGTTCAGTTAGAACACACCAGATAACTGAACGT	WSS	0.936044	1.03613	1.09718	1.02312	0.0329713	0	0	0	0	1	0	0	0	-12.7	-14.1	0.366642	0.264487	0.6263	0.89153	0.985884	0.248143	0.0753425	0.485714	0.147125	0.0691376
gp8	99	98	TGAACGTATGCGTAAAGAGCAGGAAGAAAAAGA	TCTTTTTCTTCCTGCTCTTTACGCATACGTTCATTAGAACACACCAGATAATGAACGTA	WWS	1.72745	1.2992	1.18061	1.40242	0.487921	0	0	0	0	0	0	1	0	-10.8	-12.3	0.210253	0.264487	0.325409	0.89153	0.991085	0.248143	0.0761035	0.521053	0.283794	0.0698503
gp8	100	99	GAACGTATGCGTAAAGAGCAGGAAGAAAAAGAA	TTCTTTTTCTTCCTGCTCTTTACGCATACGTTCTTAGAACACACCAGATAAGAACGTAT	WWW	1.12672	1.22264	1.3088	1.21939	0.286156	0	0	0	0	0	0	0	1	-10.8	-11.5	0.210253	0.264487	0.325409	0.839525	0.994056	0.248143	0.147641	0.528571	0.365945	0.0705631
gp8	101	100	AACGTATGCGTAAAGAGCAGGAAGAAAAAGAAC	GTTCTTTTTCTTCCTGCTCTTTACGCATACGTTTTAGAACACACCAGATAAAACGTATG	SWW	1.27499	1.23742	1.24639	1.25294	0.325313	0	0	0	1	0	0	0	0	-9.8	-10	0.210253	0.264487	0.325409	0.89153	0.991828	0.248143	0.164384	0.445865	0.568335	0.0712758
gp8	102	101	ACGTATGCGTAAAGAGCAGGAAGAAAAAGAACT	AGTTCTTTTTCTTCCTGCTCTTTACGCATACGTTTAGAACACACCAGATAAACGTATGC	SSW	1.09587	1.24622	1.34584	1.22931	0.29785	0	1	0	0	0	0	0	0	-12.3	-12.6	0.210253	0.14636	0.6263	0.89153	0.990342	0.248143	0.231355	0.446617	0.948469	0.0719886
gp8	103	102	CGTATGCGTAAAGAGCAGGAAGAAAAAGAACTG	CAGTTCTTTTTCTTCCTGCTCTTTACGCATACGTTAGAACACACCAGATAACGTATGCG	SSS	1.00217	1.20082	1.12793	1.1103	0.150955	1	0	0	0	0	0	0	0	-13.8	-14.3	0.366642	0.14636	0.867385	0.89153	0.986627	0.248143	0.273973	0.444361	0.930545	0.0727014
gp8	104	103	GTATGCGTAAAGAGCAGGAAGAAAAAGAACTGG	CCAGTTCTTTTTCTTCCTGCTCTTTACGCATACTTAGAACACACCAGATAAGTATGCGT	WSS	0.745131	0.951473	1.21246	0.969689	-0.0444066	0	0	0	0	1	0	0	0	-13	-13.2	0.366642	0.264487	0.6263	0.839525	0.981426	0.248143	0.254186	0.445113	0.927558	0.0734141
gp8	105	104	TATGCGTAAAGAGCAGGAAGAAAAAGAACTGGC	GCCAGTTCTTTTTCTTCCTGCTCTTTACGCATATTAGAACACACCAGATAATATGCGTA	WWS	1.69033	1.53004	1.24937	1.48991	0.575229	0	0	0	0	0	0	1	0	-11.1	-11.3	0.366642	0.437964	0.325409	0.89153	0.976969	0.248143	0.225266	0.453383	0.849888	0.0741269
gp8	106	105	ATGCGTAAAGAGCAGGAAGAAAAAGAACTGGCT	AGCCAGTTCTTTTTCTTCCTGCTCTTTACGCATTTAGAACACACCAGATAAATGCGTAA	WWW	1.51565	1.34264	1.17273	1.34367	0.426182	0	0	0	0	0	0	0	1	-10.6	-10.7	0.366642	0.437964	0.325409	0.89153	0.971768	0.248143	0.216134	0.510526	0.904406	0.0748396
gp8	107	106	TGCGTAAAGAGCAGGAAGAAAAAGAACTGGCTC	GAGCCAGTTCTTTTTCTTCCTGCTCTTTACGCATTAGAACACACCAGATAATGCGTAAA	WWW	1.23479	1.16096	1.16056	1.16076	0.21507	0	0	0	0	0	0	0	1	-10.6	-14.4	0.541976	0.632987	0.325409	0.929049	0.959881	0.248143	0.229072	0.190977	0.909634	0.0755524
gp8	108	107	GCGTAAAGAGCAGGAAGAAAAAGAACTGGCTCG	CGAGCCAGTTCTTTTTCTTCCTGCTCTTTACGCTTAGAACACACCAGATAAGCGTAAAG	SWW	1.20254	1.03123	0.966025	1.0666	0.0930166	0	0	0	1	0	0	0	0	-12	-14.4	0.673477	0.632987	0.6263	0.963224	0.961367	0.248143	0.520548	0.276692	0.896191	0.0762651
gp8	109	108	CGTAAAGAGCAGGAAGAAAAAGAACTGGCTCGT	ACGAGCCAGTTCTTTTTCTTCCTGCTCTTTACGTTAGAACACACCAGATAACGTAAAGA	WSW	1.13596	1.06979	1.1655	1.12375	0.16832	0	0	0	0	0	1	0	0	-10.6	-11.1	0.541976	0.632987	0.325409	0.963224	0.934621	0.248143	0.334094	0.334586	0.510082	0.0769779
gp8	110	109	GTAAAGAGCAGGAAGAAAAAGAACTGGCTCGTA	TACGAGCCAGTTCTTTTTCTTCCTGCTCTTTACTTAGAACACACCAGATAAGTAAAGAG	SWS	0.994988	1.15077	1.13733	1.09436	0.13009	0	0	1	0	0	0	0	0	-10.7	-10.9	0.366642	0.437964	0.325409	0.929049	0.950966	0.248143	0.318874	0.358647	0.439134	0.0776907
gp8	111	110	TAAAGAGCAGGAAGAAAAAGAACTGGCTCGTAT	ATACGAGCCAGTTCTTTTTCTTCCTGCTCTTTATTAGAACACACCAGATAATAAAGAGC	SSW	0.910996	1.26486	1.20613	1.12733	0.172906	0	1	0	0	0	0	0	0	-10.9	-10.9	0.210253	0.264487	0.325409	0.963224	0.957652	0.248143	0.332572	0.405263	0.445855	0.0784034
gp8	112	111	AAAGAGCAGGAAGAAAAAGAACTGGCTCGTATG	CATACGAGCCAGTTCTTTTTCTTCCTGCTCTTTTTAGAACACACCAGATAAAAAGAGCA	WSS	1.01507	1.1225	1.18999	1.10918	0.1495	0	0	0	0	1	0	0	0	-11	-11.1	0.366642	0.437964	0.325409	0.929049	0.963596	0.248143	0.333333	0.423308	0.454817	0.0791162
gp8	113	112	AAGAGCAGGAAGAAAAAGAACTGGCTCGTATGA	TCATACGAGCCAGTTCTTTTTCTTCCTGCTCTTTTAGAACACACCAGATAAAAGAGCAG	SWS	0.990901	1.18738	1.17244	1.11691	0.159508	0	0	1	0	0	0	0	0	-12.7	-13	0.366642	0.264487	0.6263	0.963224	0.973997	0.248143	0.451294	0.451128	0.513069	0.0798289
gp8	114	113	AGAGCAGGAAGAAAAAGAACTGGCTCGTATGAA	TTCATACGAGCCAGTTCTTTTTCTTCCTGCTCTTTAGAACACACCAGATAAAGAGCAGG	SSW	1.14709	1.36846	1.29597	1.27051	0.345407	0	1	0	0	0	0	0	0	-15.1	-15.2	0.366642	0.14636	0.867385	0.963224	0.968053	0.248143	0.493912	0.475188	0.516057	0.0805417
gp8	115	114	GAGCAGGAAGAAAAAGAACTGGCTCGTATGAAT	ATTCATACGAGCCAGTTCTTTTTCTTCCTGCTCTTAGAACACACCAGATAAGAGCAGGA	WSS	1.16641	1.20859	1.35895	1.24465	0.315741	0	0	0	0	1	0	0	0	-16.1	-16.3	0.366642	0.14636	0.867385	0.963224	0.959138	0.248143	0.330289	0.500752	0.103809	0.0812545
gp8	116	115	AGCAGGAAGAAAAAGAACTGGCTCGTATGAATG	CATTCATACGAGCCAGTTCTTTTTCTTCCTGCTTTAGAACACACCAGATAAAGCAGGAA	WWS	1.42825	1.2416	1.00218	1.22401	0.291614	0	0	0	0	0	0	1	0	-13.5	-13.5	0.366642	0.264487	0.6263	0.963224	0.967311	0.248143	0.260274	0.601504	0.135176	0.0819672
gp8	117	116	GCAGGAAGAAAAAGAACTGGCTCGTATGAATGA	TCATTCATACGAGCCAGTTCTTTTTCTTCCTGCTTAGAACACACCAGATAAGCAGGAAG	SWW	1.2402	1.20649	1.07776	1.17482	0.232436	0	0	0	1	0	0	0	0	-15.1	-15.2	0.366642	0.14636	0.867385	0.98997	0.97474	0.248143	0.254947	0.690977	0.17401	0.08268
gp8	118	117	CAGGAAGAAAAAGAACTGGCTCGTATGAATGAC	GTCATTCATACGAGCCAGTTCTTTTTCTTCCTGTTAGAACACACCAGATAACAGGAAGA	WSW	0.903422	1.1596	1.30664	1.12322	0.167638	0	0	0	0	0	1	0	0	-13.7	-13.9	0.366642	0.264487	0.6263	0.963224	0.979198	0.248143	0.245814	0.795489	0.175504	0.0833927
gp8	119	118	AGGAAGAAAAAGAACTGGCTCGTATGAATGACC	GGTCATTCATACGAGCCAGTTCTTTTTCTTCCTTTAGAACACACCAGATAAAGGAAGAA	WWS	1.22315	1.28389	1.11085	1.20596	0.270186	0	0	0	0	0	0	1	0	-11.3	-13.2	0.366642	0.437964	0.325409	0.963224	0.984398	0.470654	0.253425	0.818045	0.255414	0.0841055
gp8	120	119	GGAAGAAAAAGAACTGGCTCGTATGAATGACCT	AGGTCATTCATACGAGCCAGTTCTTTTTCTTCCTTAGAACACACCAGATAAGGAAGAAA	WWW	0.999269	1.15976	1.1124	1.09048	0.12496	0	0	0	0	0	0	0	1	-11.3	-13	0.366642	0.437964	0.325409	0.98997	0.988856	0.470654	0.261796	0.845113	0.264376	0.0848182
gp8	121	120	GAAGAAAAAGAACTGGCTCGTATGAATGACCTG	CAGGTCATTCATACGAGCCAGTTCTTTTTCTTCTTAGAACACACCAGATAAGAAGAAAA	WWW	1.0633	1.06649	1.07413	1.06797	0.0948747	0	0	0	0	0	0	0	1	-8.9	-10.6	0.366642	0.632987	0.108098	0.963224	0.988113	0.470654	0.290715	0.811278	0.273338	0.085531
gp8	122	121	AAGAAAAAGAACTGGCTCGTATGAATGACCTGG	CCAGGTCATTCATACGAGCCAGTTCTTTTTCTTTTAGAACACACCAGATAAAAGAAAAA	WWW	1.2137	1.31306	1.60512	1.37729	0.461836	0	0	0	0	0	0	0	1	-6.2	-7.8	0.366642	0.78789	0.0204309	0.963224	0.979941	0.470654	0.339422	0.746617	0.283047	0.0862438
gp8	123	122	AGAAAAAGAACTGGCTCGTATGAATGACCTGGT	ACCAGGTCATTCATACGAGCCAGTTCTTTTTCTTTAGAACACACCAGATAAAGAAAAAG	SWW	0.927091	0.95068	1.22604	1.0346	0.0490775	0	0	0	1	0	0	0	0	-7.8	-9.5	0.366642	0.632987	0.108098	0.963224	0.966568	0.470654	0.404871	0.718797	0.393577	0.0869565
gp8	124	123	GAAAAAGAACTGGCTCGTATGAATGACCTGGTT	AACCAGGTCATTCATACGAGCCAGTTCTTTTTCTTAGAACACACCAGATAAGAAAAAGA	WSW	1.01305	0.997979	1.15061	1.05388	0.0757072	0	0	0	0	0	1	0	0	-8.8	-10.6	0.366642	0.632987	0.108098	0.963224	0.932392	0.470654	0.538813	0.690226	0.469754	0.0876693
gp8	125	124	AAAAAGAACTGGCTCGTATGAATGACCTGGTTT	AAACCAGGTCATTCATACGAGCCAGTTCTTTTTTTAGAACACACCAGATAAAAAAAGAA	WWS	0.983385	0.92648	1.21138	1.04042	0.0571617	0	0	0	0	0	0	1	0	-6.2	-7.9	0.210253	0.632987	0.0204309	0.963224	0.868499	0.470654	0.585236	0.693985	0.584018	0.088382
gp8	126	125	AAAAGAACTGGCTCGTATGAATGACCTGGTTTC	GAAACCAGGTCATTCATACGAGCCAGTTCTTTTTTAGAACACACCAGATAAAAAAGAAC	SWW	1.06188	1.06749	1.45767	1.06469	0.0904295	0	0	0	1	0	0	0	0	-7.9	-9.7	0.366642	0.632987	0.108098	0.963224	0.775632	0.470654	0.680365	0.83985	0.831964	0.0890948
gp8	127	126	AAAGAACTGGCTCGTATGAATGACCTGGTTTCT	AGAAACCAGGTCATTCATACGAGCCAGTTCTTTTTAGAACACACCAGATAAAAAGAACT	WSW	0.87673	1.07409	1.1551	1.03531	0.050059	0	0	0	0	0	1	0	0	-8.6	-10.5	0.366642	0.632987	0.108098	0.929049	0.629272	0.470654	0.736682	0.848872	0.885736	0.0898076
gp8	128	127	AAGAACTGGCTCGTATGAATGACCTGGTTTCTA	TAGAAACCAGGTCATTCATACGAGCCAGTTCTTTTAGAACACACCAGATAAAAGAACTG	SWS	1.16583	1.3085	1.41004	1.29479	0.372717	0	0	1	0	0	0	0	0	-10.3	-11.4	0.366642	0.437964	0.325409	0.89153	0.625557	0.470654	0.767884	0.8	0.997013	0.0905203
gp8	129	128	AGAACTGGCTCGTATGAATGACCTGGTTTCTAA	TTAGAAACCAGGTCATTCATACGAGCCAGTTCTTTAGAACACACCAGATAAAGAACTGG	SSW	1.00874	1.08889	1.46017	1.18593	0.246022	0	1	0	0	0	0	0	0	-12.7	-12.9	0.366642	0.264487	0.6263	0.89153	0.61367	0.470654	0.776256	0.781955	1	0.0912331
gp8	130	129	GAACTGGCTCGTATGAATGACCTGGTTTCTAAA	TTTAGAAACCAGGTCATTCATACGAGCCAGTTCTTAGAACACACCAGATAAGAACTGGC	SSS	0.823318	1.29095	1.25771	1.12399	0.168632	1	0	0	0	0	0	0	0	-15.2	-15.4	0.366642	0.14636	0.867385	0.839525	0.540119	0.470654	0.78691	0.751128	0.999253	0.0919458
gp8	131	130	AACTGGCTCGTATGAATGACCTGGTTTCTAAAG	CTTTAGAAACCAGGTCATTCATACGAGCCAGTTTTAGAACACACCAGATAAAACTGGCT	WSS	0.985123	1.11373	1.37191	1.15692	0.210289	0	0	0	0	1	0	0	0	-13.2	-13.6	0.366642	0.264487	0.6263	0.839525	0.456166	0.470654	0.812785	0.509774	0.998506	0.0926586
gp8	132	131	ACTGGCTCGTATGAATGACCTGGTTTCTAAAGC	GCTTTAGAAACCAGGTCATTCATACGAGCCAGTTTAGAACACACCAGATAAACTGGCTC	SWS	1.41782	1.36104	1.57843	1.45243	0.538465	0	0	1	0	0	0	0	0	-15.2	-15.5	0.541976	0.264487	0.867385	0.839525	0.309807	0.470654	0.842466	0.656391	0.99776	0.0933713
gp8	133	132	CTGGCTCGTATGAATGACCTGGTTTCTAAAGCA	TGCTTTAGAAACCAGGTCATTCATACGAGCCAGTTAGAACACACCAGATAACTGGCTCG	SSW	1.08607	1.19205	1.34584	1.20798	0.272602	0	1	0	0	0	0	0	0	-16.7	-17.2	0.541976	0.14636	0.975854	0.839525	0.20951	0.470654	0.870624	0.709774	0.872293	0.0940841
gp8	134	133	TGGCTCGTATGAATGACCTGGTTTCTAAAGCAG	CTGCTTTAGAAACCAGGTCATTCATACGAGCCATTAGAACACACCAGATAATGGCTCGT	WSS	1.19687	1.13642	1.41793	1.2504	0.322394	0	0	0	0	1	0	0	0	-15.2	-15.4	0.541976	0.264487	0.867385	0.89153	0.228826	0.470654	0.9414	0.753383	0.85885	0.0947969
gp8	135	134	GGCTCGTATGAATGACCTGGTTTCTAAAGCAGT	ACTGCTTTAGAAACCAGGTCATTCATACGAGCCTTAGAACACACCAGATAAGGCTCGTA	WWS	2.87953	2.67523	2.19656	2.58378	1.36948	0	0	0	0	0	0	1	0	-15.4	-15.8	0.541976	0.264487	0.867385	0.89153	0.274889	0.470654	0.731355	0.823308	0.708738	0.0955096
gp8	136	135	GCTCGTATGAATGACCTGGTTTCTAAAGCAGTT	AACTGCTTTAGAAACCAGGTCATTCATACGAGCTTAGAACACACCAGATAAGCTCGTAT	WWW	1.34345	1.41279	1.28746	1.3479	0.430717	0	0	0	0	0	0	0	1	-13.2	-13.6	0.366642	0.264487	0.6263	0.89153	0.280089	0.470654	0.652207	0.861654	0.412248	0.0962224
gp8	137	136	CTCGTATGAATGACCTGGTTTCTAAAGCAGTTG	CAACTGCTTTAGAAACCAGGTCATTCATACGAGTTAGAACACACCAGATAACTCGTATG	SWW	1.40568	1.50513	1.34381	1.41821	0.504071	0	0	0	1	0	0	0	0	-12.5	-12.7	0.366642	0.264487	0.6263	0.929049	0.245171	0.470654	0.734399	0.968421	0.398805	0.0969351
gp8	138	137	TCGTATGAATGACCTGGTTTCTAAAGCAGTTGG	CCAACTGCTTTAGAAACCAGGTCATTCATACGATTAGAACACACCAGATAATCGTATGA	WSW	0.985695	1.00865	1.04604	1.01346	0.019293	0	0	0	0	0	1	0	0	-11.2	-11.5	0.366642	0.437964	0.325409	0.963224	0.228083	0.470654	0.701674	0.970677	0.260642	0.0976479
gp8	139	138	CGTATGAATGACCTGGTTTCTAAAGCAGTTGGC	GCCAACTGCTTTAGAAACCAGGTCATTCATACGTTAGAACACACCAGATAACGTATGAA	WWS	1.01388	1.07307	1.33987	1.14227	0.191907	0	0	0	0	0	0	1	0	-10.9	-11.2	0.541976	0.632987	0.325409	0.929049	0.26003	0.488856	0.567732	0.971429	0.222554	0.0983607
gp8	140	139	GTATGAATGACCTGGTTTCTAAAGCAGTTGGCG	CGCCAACTGCTTTAGAAACCAGGTCATTCATACTTAGAACACACCAGATAAGTATGAAT	WWW	0.830831	1.22461	1.1523	1.06924	0.0965921	0	0	0	0	0	0	0	1	-9.4	-10	0.541976	0.78789	0.108098	0.89153	0.363299	0.560921	0.553272	0.930075	0.211352	0.0990734
gp8	141	140	TATGAATGACCTGGTTTCTAAAGCAGTTGGCGA	TCGCCAACTGCTTTAGAAACCAGGTCATTCATATTAGAACACACCAGATAATATGAATG	SWW	1.00628	1.22657	1.39621	1.20969	0.274633	0	0	0	1	0	0	0	0	-8.8	-9.2	0.366642	0.632987	0.108098	0.929049	0.362556	0.560921	0.547945	0.92782	0.212099	0.0997862
gp8	142	141	ATGAATGACCTGGTTTCTAAAGCAGTTGGCGAA	TTCGCCAACTGCTTTAGAAACCAGGTCATTCATTTAGAACACACCAGATAAATGAATGA	WSW	0.915593	1.14726	1.20826	1.09037	0.124818	0	0	0	0	0	1	0	0	-9.2	-9.5	0.366642	0.632987	0.108098	0.89153	0.439079	0.560921	0.611872	0.906767	0.232263	0.100499
gp8	143	142	TGAATGACCTGGTTTCTAAAGCAGTTGGCGAAG	CTTCGCCAACTGCTTTAGAAACCAGGTCATTCATTAGAACACACCAGATAATGAATGAC	SWS	1.11325	1.08003	1.34862	1.18063	0.239561	0	0	1	0	0	0	0	0	-11	-11.1	0.541976	0.632987	0.325409	0.929049	0.390045	0.560921	0.675038	0.884962	0.338312	0.101212
gp8	144	143	GAATGACCTGGTTTCTAAAGCAGTTGGCGAAGA	TCTTCGCCAACTGCTTTAGAAACCAGGTCATTCTTAGAACACACCAGATAAGAATGACC	SSW	0.913245	1.03766	1.45828	1.1364	0.184466	0	1	0	0	0	0	0	0	-13.2	-13.7	0.541976	0.437964	0.6263	0.89153	0.343239	0.560921	0.758752	0.879699	0.395818	0.101924
gp8	145	144	AATGACCTGGTTTCTAAAGCAGTTGGCGAAGAC	GTCTTCGCCAACTGCTTTAGAAACCAGGTCATTTTAGAACACACCAGATAAAATGACCT	WSS	0.951268	1.14437	1.43057	1.1754	0.233154	0	0	0	0	1	0	0	0	-11.2	-11.8	0.541976	0.632987	0.325409	0.839525	0.279346	0.112184	0.780061	0.583459	0.456311	0.102637
gp8	146	145	ATGACCTGGTTTCTAAAGCAGTTGGCGAAGACC	GGTCTTCGCCAACTGCTTTAGAAACCAGGTCATTTAGAACACACCAGATAAATGACCTG	SWS	1.60539	1.77145	1.4773	1.61805	0.694253	0	0	1	0	0	0	0	0	-12.9	-15.2	0.673477	0.632987	0.6263	0.839525	0.142645	0.112184	0.796043	0.472932	0.566841	0.10335
gp8	147	146	TGACCTGGTTTCTAAAGCAGTTGGCGAAGACCG	CGGTCTTCGCCAACTGCTTTAGAAACCAGGTCATTAGAACACACCAGATAATGACCTGG	SSW	1.0554	1.3252	1.47628	1.28563	0.362474	0	1	0	0	0	0	0	0	-15.3	-17.6	0.793462	0.632987	0.867385	0.839525	0.110698	0.112184	0.802131	0.378947	0.937267	0.104063
gp8	148	147	GACCTGGTTTCTAAAGCAGTTGGCGAAGACCGT	ACGGTCTTCGCCAACTGCTTTAGAAACCAGGTCTTAGAACACACCAGATAAGACCTGGT	WSS	1.01242	1.32911	1.31514	1.21889	0.285565	0	0	0	0	1	0	0	0	-15.9	-18	0.793462	0.632987	0.867385	0.839525	0.124814	0.112184	0.924658	0.281203	0.910381	0.104775
gp8	149	148	ACCTGGTTTCTAAAGCAGTTGGCGAAGACCGTA	TACGGTCTTCGCCAACTGCTTTAGAAACCAGGTTTAGAACACACCAGATAAACCTGGTT	WWS	1.42184	1.32823	0.972166	1.24075	0.311209	0	0	0	0	0	0	1	0	-13.2	-15.3	0.673477	0.632987	0.6263	0.76003	0.187964	0.112184	0.952816	0.201504	0.926064	0.105488
gp8	150	149	CCTGGTTTCTAAAGCAGTTGGCGAAGACCGTAA	TTACGGTCTTCGCCAACTGCTTTAGAAACCAGGTTAGAACACACCAGATAACCTGGTTT	WWW	0.986071	1.02245	0.976351	0.994957	-0.00729453	0	0	0	0	0	0	0	1	-13.2	-15.4	0.673477	0.632987	0.6263	0.76003	0.147103	0.112184	0.965753	0.179699	0.899925	0.106201
gp8	151	150	CTGGTTTCTAAAGCAGTTGGCGAAGACCGTAAG	CTTACGGTCTTCGCCAACTGCTTTAGAAACCAGTTAGAACACACCAGATAACTGGTTTC	SWW	1.06138	1.25473	1.23055	1.18222	0.241496	0	0	0	1	0	0	0	0	-12.8	-14.8	0.673477	0.632987	0.6263	0.648217	0.114413	0.112184	0.973364	0.181203	0.901419	0.106914
gp8	152	151	TGGTTTCTAAAGCAGTTGGCGAAGACCGTAAGC	GCTTACGGTCTTCGCCAACTGCTTTAGAAACCATTAGAACACACCAGATAATGGTTTCT	WSW	0.816915	0.962697	1.17077	0.983461	-0.0240597	0	0	0	0	0	1	0	0	-11.2	-14.6	0.673477	0.78789	0.325409	0.76003	0.134473	0.112184	0.98554	0.368421	0.93652	0.107627
gp8	153	152	GGTTTCTAAAGCAGTTGGCGAAGACCGTAAGCG	CGCTTACGGTCTTCGCCAACTGCTTTAGAAACCTTAGAACACACCAGATAAGGTTTCTA	WWS	0.689417	0.565586	0.512973	0.589325	-0.762864	0	0	0	0	0	0	1	0	-11.4	-15	0.793462	0.902303	0.325409	0.76003	0.125557	0.112184	0.866058	0.369173	0.399552	0.108339
gp8	154	153	GTTTCTAAAGCAGTTGGCGAAGACCGTAAGCGT	ACGCTTACGGTCTTCGCCAACTGCTTTAGAAACTTAGAACACACCAGATAAGTTTCTAA	WWW	1.05579	1.21994	1.54078	1.27217	0.347291	0	0	0	0	0	0	0	1	-9.1	-12.6	0.673477	0.902303	0.108098	0.648217	0.127786	0.112184	0.785388	0.384211	0.271845	0.109052
gp8	155	154	TTTCTAAAGCAGTTGGCGAAGACCGTAAGCGTC	GACGCTTACGGTCTTCGCCAACTGCTTTAGAAATTAGAACACACCAGATAATTTCTAAA	WWW	0.709086	1.13306	1.47401	1.10539	0.144553	0	0	0	0	0	0	0	1	-6.8	-10.2	0.673477	0.973626	0.0204309	0.648217	0.112184	0.112184	0.681887	0.388722	0.179985	0.109765
gp8	156	155	TTCTAAAGCAGTTGGCGAAGACCGTAAGCGTCT	AGACGCTTACGGTCTTCGCCAACTGCTTTAGAATTAGAACACACCAGATAATTCTAAAG	SWW	0.973466	1.04437	1.3767	1.13151	0.178253	0	0	0	1	0	0	0	0	-8.4	-11.3	0.673477	0.902303	0.108098	0.648217	0.123328	0.112184	0.595129	0.431579	0.106796	0.110478
gp8	157	156	TCTAAAGCAGTTGGCGAAGACCGTAAGCGTCTG	CAGACGCTTACGGTCTTCGCCAACTGCTTTAGATTAGAACACACCAGATAATCTAAAGC	SSW	1.03454	1.184	1.4602	1.22625	0.294248	0	1	0	0	0	0	0	0	-10.9	-14.1	0.793462	0.902303	0.325409	0.76003	0.240713	0.112184	0.525114	0.433083	0.0448096	0.11119
gp8	158	157	CTAAAGCAGTTGGCGAAGACCGTAAGCGTCTGG	CCAGACGCTTACGGTCTTCGCCAACTGCTTTAGTTAGAACACACCAGATAACTAAAGCA	WSS	0.811736	0.977565	1.07607	0.955124	-0.0662396	0	0	0	0	1	0	0	0	-11.2	-14.5	0.898217	0.973626	0.325409	0.76003	0.35364	0.112184	0.509893	0.45188	0.064227	0.111903
gp8	159	158	TAAAGCAGTTGGCGAAGACCGTAAGCGTCTGGA	TCCAGACGCTTACGGTCTTCGCCAACTGCTTTATTAGAACACACCAGATAATAAAGCAG	SWS	1.09649	0.932665	1.318	1.11572	0.157972	0	0	1	0	0	0	0	0	-10.6	-14.3	0.793462	0.902303	0.325409	0.648217	0.497028	0.112184	0.502283	0.455639	0.0716953	0.112616
gp8	160	159	AAAGCAGTTGGCGAAGACCGTAAGCGTCTGGAA	TTCCAGACGCTTACGGTCTTCGCCAACTGCTTTTTAGAACACACCAGATAAAAAGCAGT	WSW	0.875567	1.0333	1.30525	1.07137	0.0994603	0	0	0	0	0	1	0	0	-10.8	-14.3	0.793462	0.902303	0.325409	0.531204	0.589896	0.112184	0.508371	0.449624	0.0806572	0.113329
gp8	161	160	AAGCAGTTGGCGAAGACCGTAAGCGTCTGGAAG	CTTCCAGACGCTTACGGTCTTCGCCAACTGCTTTTAGAACACACCAGATAAAAGCAGTT	WWS	1.34118	1.12962	1.59792	1.35624	0.439611	0	0	0	0	0	0	1	0	-10.8	-14.3	0.898217	0.973626	0.325409	0.42162	0.508172	0.112184	0.497717	0.390226	0.123226	0.114041
gp8	162	161	AGCAGTTGGCGAAGACCGTAAGCGTCTGGAAGA	TCTTCCAGACGCTTACGGTCTTCGCCAACTGCTTTAGAACACACCAGATAAAGCAGTTG	SWW	1.66385	1.90099	1.67701	1.74729	0.805116	0	0	0	1	0	0	0	0	-12.5	-16	0.898217	0.902303	0.6263	0.531204	0.367013	0.112184	0.488584	0.287218	0.134429	0.114754
gp8	163	162	GCAGTTGGCGAAGACCGTAAGCGTCTGGAAGAG	CTCTTCCAGACGCTTACGGTCTTCGCCAACTGCTTAGAACACACCAGATAAGCAGTTGG	SSW	1.21904	1.32942	1.46776	1.33874	0.420874	0	1	0	0	0	0	0	0	-14.9	-18.3	0.965453	0.902303	0.867385	0.531204	0.371471	0.112184	0.456621	0.355639	0.180732	0.115467
gp8	164	163	CAGTTGGCGAAGACCGTAAGCGTCTGGAAGAGG	CCTCTTCCAGACGCTTACGGTCTTCGCCAACTGTTAGAACACACCAGATAACAGTTGGC	SSS	0.865775	1.09852	1.09191	1.09521	0.131209	1	0	0	0	0	0	0	0	-15	-18.5	0.965453	0.902303	0.867385	0.531204	0.314264	0.112184	0.409437	0.105263	0.215086	0.11618
gp8	165	164	AGTTGGCGAAGACCGTAAGCGTCTGGAAGAGGC	GCCTCTTCCAGACGCTTACGGTCTTCGCCAACTTTAGAACACACCAGATAAAGTTGGCG	SSS	1.09455	1.15635	1.22991	1.16027	0.214462	1	0	0	0	0	0	0	0	-14	-17.3	0.965453	0.902303	0.867385	0.648217	0.322437	0.112184	0.412481	0.119549	0.457058	0.116892
gp8	166	165	GTTGGCGAAGACCGTAAGCGTCTGGAAGAGGCT	AGCCTCTTCCAGACGCTTACGGTCTTCGCCAACTTAGAACACACCAGATAAGTTGGCGA	WSS	1.65395	1.69686	1.4698	1.60687	0.684253	0	0	0	0	1	0	0	0	-15	-18.4	0.965453	0.902303	0.867385	0.531204	0.364785	0.112184	0.343988	0.0819549	0.469007	0.117605
gp8	167	166	TTGGCGAAGACCGTAAGCGTCTGGAAGAGGCTC	GAGCCTCTTCCAGACGCTTACGGTCTTCGCCAATTAGAACACACCAGATAATTGGCGAA	WWS	1.28317	1.20467	1.21898	1.23561	0.305219	0	0	0	0	0	0	1	0	-12.8	-17.2	0.965453	0.973626	0.6263	0.648217	0.399703	0.112184	0.341705	0.062406	0.598208	0.118318
gp8	168	167	TGGCGAAGACCGTAAGCGTCTGGAAGAGGCTCT	AGAGCCTCTTCCAGACGCTTACGGTCTTCGCCATTAGAACACACCAGATAATGGCGAAG	SWW	1.77425	1.95665	1.63343	1.78811	0.838436	0	0	0	1	0	0	0	0	-14.4	-19.2	0.965453	0.902303	0.867385	0.531204	0.369985	0.112184	0.422374	0.115789	0.567588	0.119031
gp8	169	168	GGCGAAGACCGTAAGCGTCTGGAAGAGGCTCTG	CAGAGCCTCTTCCAGACGCTTACGGTCTTCGCCTTAGAACACACCAGATAAGGCGAAGA	WSW	1.82308	1.6186	1.59394	1.67854	0.747207	0	0	0	0	0	1	0	0	-15.2	-20.1	0.993685	0.973626	0.867385	0.42162	0.395245	0.112184	0.363014	0.0503759	0.403286	0.119743
gp8	170	169	GCGAAGACCGTAAGCGTCTGGAAGAGGCTCTGG	CCAGAGCCTCTTCCAGACGCTTACGGTCTTCGCTTAGAACACACCAGATAAGCGAAGAC	SWS	1.39726	1.45253	1.50268	1.45082	0.536873	0	0	1	0	0	0	0	0	-14.6	-19.3	0.993685	0.973626	0.867385	0.42162	0.505201	0.112184	0.167428	0.112782	0.321882	0.120456
gp8	171	170	CGAAGACCGTAAGCGTCTGGAAGAGGCTCTGGA	TCCAGAGCCTCTTCCAGACGCTTACGGTCTTCGTTAGAACACACCAGATAACGAAGACC	SSW	1.37926	1.26784	1.60584	1.41765	0.503499	0	1	0	0	0	0	0	0	-14.6	-19.6	0.965453	0.902303	0.867385	0.42162	0.632987	0.112184	0.209285	0.165414	0.367438	0.121169
gp8	172	171	GAAGACCGTAAGCGTCTGGAAGAGGCTCTGGAA	TTCCAGAGCCTCTTCCAGACGCTTACGGTCTTCTTAGAACACACCAGATAAGAAGACCG	SSS	1.10576	1.39759	1.59549	1.36628	0.45025	1	0	0	0	0	0	0	0	-14.5	-19.7	0.898217	0.78789	0.867385	0.42162	0.691679	0.112184	0.327245	0.222556	0.320388	0.121882
gp8	173	172	AAGACCGTAAGCGTCTGGAAGAGGCTCTGGAAC	GTTCCAGAGCCTCTTCCAGACGCTTACGGTCTTTTAGAACACACCAGATAAAAGACCGT	WSS	1.01586	1.06544	1.29916	1.12682	0.172255	0	0	0	0	1	0	0	0	-12.6	-17.5	0.898217	0.902303	0.6263	0.531204	0.655275	0.112184	0.321918	0.304511	0.29873	0.122594
gp8	174	173	AGACCGTAAGCGTCTGGAAGAGGCTCTGGAACT	AGTTCCAGAGCCTCTTCCAGACGCTTACGGTCTTTAGAACACACCAGATAAAGACCGTA	WWS	4.50975	3.57231	2.74602	3.60936	1.85174	0	0	0	0	0	0	1	0	-13	-17.2	0.898217	0.902303	0.6263	0.648217	0.627043	0.112184	0.306697	0.357895	0.166542	0.123307
gp8	175	174	GACCGTAAGCGTCTGGAAGAGGCTCTGGAACTG	CAGTTCCAGAGCCTCTTCCAGACGCTTACGGTCTTAGAACACACCAGATAAGACCGTAA	WWW	2.08545	2.10907	1.82634	2.00695	1.00501	0	0	0	0	0	0	0	1	-13.1	-16.3	0.965453	0.973626	0.6263	0.531204	0.552006	0.112184	0.255708	0.380451	0.147872	0.12402
gp8	176	175	ACCGTAAGCGTCTGGAAGAGGCTCTGGAACTGG	CCAGTTCCAGAGCCTCTTCCAGACGCTTACGGTTTAGAACACACCAGATAAACCGTAAG	SWW	1.31169	1.67775	1.58271	1.52405	0.607911	0	0	0	1	0	0	0	0	-12	-12.7	0.965453	0.973626	0.6263	0.648217	0.570579	0.112184	0.247336	0.265414	0.177745	0.124733
gp8	177	176	CCGTAAGCGTCTGGAAGAGGCTCTGGAACTGGT	ACCAGTTCCAGAGCCTCTTCCAGACGCTTACGGTTAGAACACACCAGATAACCGTAAGC	SSW	1.09438	1.38403	1.36948	1.28263	0.359105	0	1	0	0	0	0	0	0	-14.5	-14.8	0.965453	0.902303	0.867385	0.648217	0.585438	0.112184	0.203196	0.232331	0.0164302	0.125445
gp8	178	177	CGTAAGCGTCTGGAAGAGGCTCTGGAACTGGTT	AACCAGTTCCAGAGCCTCTTCCAGACGCTTACGTTAGAACACACCAGATAACGTAAGCG	SSS	1.06005	1.17806	1.26434	1.16748	0.223403	1	0	0	0	0	0	0	0	-13.6	-14.1	0.898217	0.78789	0.867385	0.76003	0.631501	0.260773	0.137747	0.199248	0.0149365	0.126158
gp8	179	178	GTAAGCGTCTGGAAGAGGCTCTGGAACTGGTTA	TAACCAGTTCCAGAGCCTCTTCCAGACGCTTACTTAGAACACACCAGATAAGTAAGCGT	WSS	0.828734	1.11525	1.08531	1.00977	0.0140199	0	0	0	0	1	0	0	0	-12.8	-13.2	0.793462	0.78789	0.6263	0.76003	0.787519	0.571322	0.129376	0.177444	0.0649739	0.126871
gp8	180	179	TAAGCGTCTGGAAGAGGCTCTGGAACTGGTTAA	TTAACCAGTTCCAGAGCCTCTTCCAGACGCTTATTAGAACACACCAGATAATAAGCGTC	SWS	1.21093	1.071	1.24127	1.1744	0.231924	0	0	1	0	0	0	0	0	-12.5	-12.7	0.673477	0.632987	0.6263	0.839525	0.831352	0.571322	0.131659	0.170677	0.130695	0.127584
gp8	181	180	AAGCGTCTGGAAGAGGCTCTGGAACTGGTTAAG	CTTAACCAGTTCCAGAGCCTCTTCCAGACGCTTTTAGAACACACCAGATAAAAGCGTCT	WSW	1.09413	1.22217	1.26246	1.19292	0.254497	0	0	0	0	0	1	0	0	-12.6	-12.9	0.793462	0.78789	0.6263	0.76003	0.815007	0.571322	0.172755	0.26391	0.176251	0.128297
gp8	182	181	AGCGTCTGGAAGAGGCTCTGGAACTGGTTAAGT	ACTTAACCAGTTCCAGAGCCTCTTCCAGACGCTTTAGAACACACCAGATAAAGCGTCTG	SWS	2.56791	2.25937	1.90586	2.24438	1.16631	0	0	1	0	0	0	0	0	-14.3	-14.6	0.793462	0.632987	0.867385	0.76003	0.688707	0.571322	0.0996956	0.209774	0.109037	0.129009
gp8	183	182	GCGTCTGGAAGAGGCTCTGGAACTGGTTAAGTC	GACTTAACCAGTTCCAGAGCCTCTTCCAGACGCTTAGAACACACCAGATAAGCGTCTGG	SSW	0.73038	0.943458	1.0342	0.902679	-0.147716	0	1	0	0	0	0	0	0	-16.7	-16.8	0.898217	0.632987	0.975854	0.839525	0.664933	0.571322	0.0799087	0.225564	0.0724421	0.129722
gp8	184	183	CGTCTGGAAGAGGCTCTGGAACTGGTTAAGTCG	CGACTTAACCAGTTCCAGAGCCTCTTCCAGACGTTAGAACACACCAGATAACGTCTGGA	WSS	1.52957	1.49625	1.72614	1.58398	0.663558	0	0	0	0	1	0	0	0	-15.3	-15.6	0.898217	0.78789	0.867385	0.76003	0.66419	0.571322	0.114155	0.315789	0.0313667	0.130435
gp8	185	184	GTCTGGAAGAGGCTCTGGAACTGGTTAAGTCGC	GCGACTTAACCAGTTCCAGAGCCTCTTCCAGACTTAGAACACACCAGATAAGTCTGGAA	WWS	1.13476	1.39853	1.20441	1.2459	0.317189	0	0	0	0	0	0	1	0	-13.8	-14.3	0.898217	0.902303	0.6263	0.76003	0.583952	0.571322	0.10274	0.18797	0.113518	0.131148
gp8	186	185	TCTGGAAGAGGCTCTGGAACTGGTTAAGTCGCT	AGCGACTTAACCAGTTCCAGAGCCTCTTCCAGATTAGAACACACCAGATAATCTGGAAG	SWW	1.54288	1.60275	1.52088	1.5555	0.63738	0	0	0	1	0	0	0	0	-13.1	-13.5	0.793462	0.78789	0.6263	0.648217	0.511144	0.571322	0.0966514	0.193233	0.75056	0.13186
gp8	187	186	CTGGAAGAGGCTCTGGAACTGGTTAAGTCGCTG	CAGCGACTTAACCAGTTCCAGAGCCTCTTCCAGTTAGAACACACCAGATAACTGGAAGA	WSW	1.08254	1.19108	1.36043	1.21135	0.276615	0	0	0	0	0	1	0	0	-13.7	-14.1	0.898217	0.902303	0.6263	0.531204	0.520802	0.571322	0.112633	0.260902	0.679612	0.132573
gp8	188	187	TGGAAGAGGCTCTGGAACTGGTTAAGTCGCTGG	CCAGCGACTTAACCAGTTCCAGAGCCTCTTCCATTAGAACACACCAGATAATGGAAGAG	SWS	1.15287	1.2173	1.23555	1.20191	0.265326	0	0	1	0	0	0	0	0	-13.1	-13.7	0.898217	0.902303	0.6263	0.42162	0.603269	0.901189	0.169711	0.107519	0.612397	0.133286
gp8	189	188	GGAAGAGGCTCTGGAACTGGTTAAGTCGCTGGA	TCCAGCGACTTAACCAGTTCCAGAGCCTCTTCCTTAGAACACACCAGATAAGGAAGAGG	SSW	1.04441	0.997239	1.45948	1.16704	0.222855	0	1	0	0	0	0	0	0	-15.3	-15.8	0.898217	0.78789	0.867385	0.531204	0.673848	0.901189	0.267123	0.0894737	0.51755	0.133999
gp8	190	189	GAAGAGGCTCTGGAACTGGTTAAGTCGCTGGAT	ATCCAGCGACTTAACCAGTTCCAGAGCCTCTTCTTAGAACACACCAGATAAGAAGAGGC	SSS	0.937811	1.16623	1.12145	1.07516	0.104553	1	0	0	0	0	0	0	0	-15.4	-15.9	0.793462	0.632987	0.867385	0.42162	0.597325	0.901189	0.36758	0.093985	0.391337	0.134711
gp8	191	190	AAGAGGCTCTGGAACTGGTTAAGTCGCTGGATG	CATCCAGCGACTTAACCAGTTCCAGAGCCTCTTTTAGAACACACCAGATAAAAGAGGCT	WSS	0.86406	0.843772	0.973208	0.89368	-0.16217	0	0	0	0	1	0	0	0	-13.4	-14.1	0.793462	0.78789	0.6263	0.42162	0.587667	0.901189	0.33105	0.102256	0.342793	0.135424
gp8	192	191	AGAGGCTCTGGAACTGGTTAAGTCGCTGGATGA	TCATCCAGCGACTTAACCAGTTCCAGAGCCTCTTTAGAACACACCAGATAAAGAGGCTC	SWS	1.34649	1.48187	1.41959	1.41599	0.501808	0	0	1	0	0	0	0	0	-15.4	-15.9	0.793462	0.632987	0.867385	0.531204	0.51263	0.901189	0.352359	0.14812	0.337565	0.136137
gp8	193	192	GAGGCTCTGGAACTGGTTAAGTCGCTGGATGAG	CTCATCCAGCGACTTAACCAGTTCCAGAGCCTCTTAGAACACACCAGATAAGAGGCTCT	WSW	1.77938	1.72528	1.39981	1.63482	0.709135	0	0	0	0	0	1	0	0	-16.1	-16.7	0.898217	0.78789	0.867385	0.531204	0.488113	0.901189	0.30137	0.157895	0.363704	0.13685
gp8	194	193	AGGCTCTGGAACTGGTTAAGTCGCTGGATGAGA	TCTCATCCAGCGACTTAACCAGTTCCAGAGCCTTTAGAACACACCAGATAAAGGCTCTG	SWS	2.44472	2.59702	2.2115	2.41774	1.27366	0	0	1	0	0	0	0	0	-15.1	-15.5	0.793462	0.632987	0.867385	0.648217	0.511887	0.901189	0.296043	0.217293	0.418969	0.137562
gp8	195	194	GGCTCTGGAACTGGTTAAGTCGCTGGATGAGAA	TTCTCATCCAGCGACTTAACCAGTTCCAGAGCCTTAGAACACACCAGATAAGGCTCTGG	SSW	1.06029	1.15946	1.11254	1.11076	0.151552	0	1	0	0	0	0	0	0	-17.5	-17.7	0.793462	0.437964	0.975854	0.648217	0.591382	0.901189	0.292998	0.495489	0.286034	0.138275
gp8	196	195	GCTCTGGAACTGGTTAAGTCGCTGGATGAGAAA	TTTCTCATCCAGCGACTTAACCAGTTCCAGAGCTTAGAACACACCAGATAAGCTCTGGA	WSS	1.37229	1.32388	1.45297	1.38305	0.467849	0	0	0	0	1	0	0	0	-16.1	-16.3	0.673477	0.437964	0.867385	0.648217	0.529718	0.901189	0.197108	0.539098	0.115011	0.138988
gp8	197	196	CTCTGGAACTGGTTAAGTCGCTGGATGAGAAAT	ATTTCTCATCCAGCGACTTAACCAGTTCCAGAGTTAGAACACACCAGATAACTCTGGAA	WWS	2.04317	1.6934	1.48448	1.74035	0.799376	0	0	0	0	0	0	1	0	-13.8	-13.9	0.541976	0.437964	0.6263	0.648217	0.531204	0.901189	0.175799	0.53609	0.311426	0.139701
gp8	198	197	TCTGGAACTGGTTAAGTCGCTGGATGAGAAATC	GATTTCTCATCCAGCGACTTAACCAGTTCCAGATTAGAACACACCAGATAATCTGGAAC	SWW	1.0299	1.24746	1.59281	1.29006	0.367435	0	0	0	1	0	0	0	0	-13.2	-13.4	0.541976	0.437964	0.6263	0.648217	0.528232	0.901189	0.163623	0.469925	0.572816	0.140413
gp8	199	198	CTGGAACTGGTTAAGTCGCTGGATGAGAAATCT	AGATTTCTCATCCAGCGACTTAACCAGTTCCAGTTAGAACACACCAGATAACTGGAACT	WSW	1.07942	1.41264	1.45239	1.31482	0.394863	0	0	0	0	0	1	0	0	-13.5	-13.8	0.541976	0.437964	0.6263	0.648217	0.536404	0.901189	0.165145	0.404511	0.488424	0.141126
gp8	200	199	TGGAACTGGTTAAGTCGCTGGATGAGAAATCTA	TAGATTTCTCATCCAGCGACTTAACCAGTTCCATTAGAACACACCAGATAATGGAACTG	SWS	1.383	1.31737	0.988191	1.22952	0.298095	0	0	1	0	0	0	0	0	-12.9	-13.2	0.366642	0.264487	0.6263	0.648217	0.610698	0.901189	0.170472	0.421053	0.489918	0.141839
gp8	201	200	GGAACTGGTTAAGTCGCTGGATGAGAAATCTAA	TTAGATTTCTCATCCAGCGACTTAACCAGTTCCTTAGAACACACCAGATAAGGAACTGG	SSW	0.942714	1.23005	1.32653	1.16643	0.222103	0	1	0	0	0	0	0	0	-15.1	-15.6	0.366642	0.14636	0.867385	0.531204	0.725111	0.901189	0.240487	0.443609	0.0828977	0.142552
gp8	202	201	GAACTGGTTAAGTCGCTGGATGAGAAATCTAAG	CTTAGATTTCTCATCCAGCGACTTAACCAGTTCTTAGAACACACCAGATAAGAACTGGT	WSS	1.09589	0.985441	1.21904	1.10012	0.137666	0	0	0	0	1	0	0	0	-13.5	-13.8	0.366642	0.264487	0.6263	0.42162	0.732541	0.901189	0.241248	0.48797	0.0836445	0.143264
gp8	203	202	AACTGGTTAAGTCGCTGGATGAGAAATCTAAGA	TCTTAGATTTCTCATCCAGCGACTTAACCAGTTTTAGAACACACCAGATAAAACTGGTT	WWS	1.09231	1.07116	0.917642	1.02704	0.0384872	0	0	0	0	0	0	1	0	-10.8	-11	0.210253	0.264487	0.325409	0.42162	0.737741	0.901189	0.203957	0.518797	0.280807	0.143977
gp8	204	203	ACTGGTTAAGTCGCTGGATGAGAAATCTAAGAA	TTCTTAGATTTCTCATCCAGCGACTTAACCAGTTTAGAACACACCAGATAAACTGGTTA	WWW	1.68592	1.52783	1.05673	1.42349	0.509436	0	0	0	0	0	0	0	1	-11.2	-11.4	0.210253	0.264487	0.325409	0.42162	0.710996	0.901189	0.276256	0.557143	0.355489	0.14469
gp8	205	204	CTGGTTAAGTCGCTGGATGAGAAATCTAAGAAG	CTTCTTAGATTTCTCATCCAGCGACTTAACCAGTTAGAACACACCAGATAACTGGTTAA	WWW	1.0262	1.00827	0.951344	0.99527	-0.00684016	0	0	0	0	0	0	0	1	-11.3	-11.3	0.366642	0.437964	0.325409	0.310178	0.682021	0.901189	0.316591	0.554887	0.521285	0.145403
gp8	206	205	TGGTTAAGTCGCTGGATGAGAAATCTAAGAAGA	TCTTCTTAGATTTCTCATCCAGCGACTTAACCATTAGAACACACCAGATAATGGTTAAG	SWW	1.27008	1.2567	1.42391	1.31689	0.39714	0	0	0	1	0	0	0	0	-10.6	-11.1	0.210253	0.264487	0.325409	0.310178	0.665676	0.901189	0.326484	0.5	0.735624	0.146115
gp8	207	206	GGTTAAGTCGCTGGATGAGAAATCTAAGAAGAG	CTCTTCTTAGATTTCTCATCCAGCGACTTAACCTTAGAACACACCAGATAAGGTTAAGT	WSW	0.893616	1.18473	1.66398	1.24744	0.318973	0	0	0	0	0	1	0	0	-11.2	-11.7	0.366642	0.437964	0.325409	0.42162	0.68425	0.901189	0.3379	0.517293	0.666916	0.146828
gp8	208	207	GTTAAGTCGCTGGATGAGAAATCTAAGAAGAGT	ACTCTTCTTAGATTTCTCATCCAGCGACTTAACTTAGAACACACCAGATAAGTTAAGTC	SWS	0.924494	1.06784	1.4653	1.15255	0.204826	0	0	1	0	0	0	0	0	-10.8	-11.2	0.210253	0.264487	0.325409	0.531204	0.725854	0.901189	0.354642	0.521805	0.725168	0.147541
gp8	209	208	TTAAGTCGCTGGATGAGAAATCTAAGAAGAGTA	TACTCTTCTTAGATTTCTCATCCAGCGACTTAATTAGAACACACCAGATAATTAAGTCG	SSW	1.11831	1.12452	1.41767	1.12141	0.16532	0	1	0	0	0	0	0	0	-10	-10.3	0.122585	0.14636	0.325409	0.42162	0.813522	0.901189	0.37519	0.493985	0.749066	0.148254
gp8	210	209	TAAGTCGCTGGATGAGAAATCTAAGAAGAGTAA	TTACTCTTCTTAGATTTCTCATCCAGCGACTTATTAGAACACACCAGATAATAAGTCGC	SSS	1.12184	0.985043	1.08432	1.06373	0.0891384	1	0	0	0	0	0	0	0	-12.5	-12.8	0.122585	0.070208	0.6263	0.531204	0.869242	0.901189	0.433029	0.454887	0.830471	0.148967
gp8	211	210	AAGTCGCTGGATGAGAAATCTAAGAAGAGTAAT	ATTACTCTTCTTAGATTTCTCATCCAGCGACTTTTAGAACACACCAGATAAAAGTCGCT	WSS	1.1582	1.23251	1.35842	1.24971	0.321592	0	0	0	0	1	0	0	0	-12.6	-13	0.122585	0.070208	0.6263	0.531204	0.907132	0.901189	0.713851	0.377444	0.845407	0.149679
gp8	212	211	AGTCGCTGGATGAGAAATCTAAGAAGAGTAATG	CATTACTCTTCTTAGATTTCTCATCCAGCGACTTTAGAACACACCAGATAAAGTCGCTG	SWS	1.8837	2.00855	1.46698	1.78641	0.837062	0	0	1	0	0	0	0	0	-14.3	-14.7	0.210253	0.070208	0.867385	0.531204	0.89896	0.901189	0.694064	0.391729	0.829724	0.150392
gp8	213	212	GTCGCTGGATGAGAAATCTAAGAAGAGTAATGA	TCATTACTCTTCTTAGATTTCTCATCCAGCGACTTAGAACACACCAGATAAGTCGCTGG	SSW	0.959955	1.21396	1.37861	1.18418	0.243883	0	1	0	0	0	0	0	0	-16.7	-16.9	0.210253	0.0274889	0.975854	0.648217	0.893759	0.901189	0.670472	0.375188	0.688574	0.151105
gp8	214	213	TCGCTGGATGAGAAATCTAAGAAGAGTAATGAA	TTCATTACTCTTCTTAGATTTCTCATCCAGCGATTAGAACACACCAGATAATCGCTGGA	WSS	1.10086	1.09548	1.34474	1.09817	0.135102	0	0	0	0	1	0	0	0	-15.4	-15.8	0.122585	0.0274889	0.867385	0.531204	0.88633	0.901189	0.614155	0.466917	0.525019	0.151818
gp8	215	214	CGCTGGATGAGAAATCTAAGAAGAGTAATGAAC	GTTCATTACTCTTCTTAGATTTCTCATCCAGCGTTAGAACACACCAGATAACGCTGGAT	WWS	1.82919	1.77225	1.50697	1.7028	0.767913	0	0	0	0	0	0	1	0	-15.2	-15.6	0.210253	0.070208	0.867385	0.531204	0.885587	0.849183	0.576104	0.54812	0.463779	0.15253
gp8	216	215	GCTGGATGAGAAATCTAAGAAGAGTAATGAACT	AGTTCATTACTCTTCTTAGATTTCTCATCCAGCTTAGAACACACCAGATAAGCTGGATG	SWW	1.46222	1.55004	1.06258	1.35828	0.441778	0	0	0	1	0	0	0	0	-15.3	-15.5	0.122585	0.0274889	0.867385	0.648217	0.882615	0.832095	0.561644	0.543609	0.442121	0.153243
gp8	217	216	CTGGATGAGAAATCTAAGAAGAGTAATGAACTG	CAGTTCATTACTCTTCTTAGATTTCTCATCCAGTTAGAACACACCAGATAACTGGATGA	WSW	1.30213	1.94134	1.58156	1.60834	0.685574	0	0	0	0	0	1	0	0	-13.9	-14.1	0.122585	0.070208	0.6263	0.531204	0.876672	0.832095	0.517504	0.623308	0.35997	0.153956
gp8	218	217	TGGATGAGAAATCTAAGAAGAGTAATGAACTGT	ACAGTTCATTACTCTTCTTAGATTTCTCATCCATTAGAACACACCAGATAATGGATGAG	SWS	1.42595	1.47633	1.13553	1.34594	0.428609	0	0	1	0	0	0	0	0	-13.3	-13.5	0.0653789	0.0274889	0.6263	0.531204	0.877415	0.832095	0.425419	0.632331	0.303958	0.154669
gp8	219	218	GGATGAGAAATCTAAGAAGAGTAATGAACTGTT	AACAGTTCATTACTCTTCTTAGATTTCTCATCCTTAGAACACACCAGATAAGGATGAGA	WSW	0.960483	1.18947	1.37231	1.17409	0.231541	0	0	0	0	0	1	0	0	-14.1	-14.4	0.0653789	0.0274889	0.6263	0.648217	0.879643	0.832095	0.427702	0.688722	0.268111	0.155381
gp8	220	219	GATGAGAAATCTAAGAAGAGTAATGAACTGTTT	AAACAGTTCATTACTCTTCTTAGATTTCTCATCTTAGAACACACCAGATAAGATGAGAA	WWS	1.19677	1.17301	1.34032	1.2367	0.306496	0	0	0	0	0	0	1	0	-11.8	-12	0.0308321	0.0274889	0.325409	0.531204	0.89153	0.832095	0.459665	0.709023	0.081404	0.156094
gp8	221	220	ATGAGAAATCTAAGAAGAGTAATGAACTGTTTG	CAAACAGTTCATTACTCTTCTTAGATTTCTCATTTAGAACACACCAGATAAATGAGAAA	WWW	0.955125	1.13838	1.31192	1.13514	0.182874	0	0	0	0	0	0	0	1	-9.1	-9.4	0.0308321	0.070208	0.108098	0.42162	0.918276	0.832095	0.455099	0.673684	0.0425691	0.156807
gp8	222	221	TGAGAAATCTAAGAAGAGTAATGAACTGTTTGC	GCAAACAGTTCATTACTCTTCTTAGATTTCTCATTAGAACACACCAGATAATGAGAAAT	WWW	1.02735	0.949481	1.25725	1.07803	0.108394	0	0	0	0	0	0	0	1	-9.2	-9.6	0.0653789	0.14636	0.108098	0.310178	0.930163	0.832095	0.464992	0.670677	0.051531	0.15752
gp8	223	222	GAGAAATCTAAGAAGAGTAATGAACTGTTTGCG	CGCAAACAGTTCATTACTCTTCTTAGATTTCTCTTAGAACACACCAGATAAGAGAAATC	SWW	1.01039	1.02278	1.15176	1.06164	0.0863006	0	0	0	1	0	0	0	0	-11	-11.2	0.122585	0.14636	0.325409	0.205052	0.953195	0.832095	0.434551	0.672932	0.100822	0.158232
gp8	224	223	AGAAATCTAAGAAGAGTAATGAACTGTTTGCGC	GCGCAAACAGTTCATTACTCTTCTTAGATTTCTTTAGAACACACCAGATAAAGAAATCT	WSW	0.963155	1.31053	1.15456	1.14275	0.192507	0	0	0	0	0	1	0	0	-9	-9.2	0.122585	0.264487	0.108098	0.310178	0.952452	0.832095	0.443683	0.683459	0.10829	0.158945
gp8	225	224	GAAATCTAAGAAGAGTAATGAACTGTTTGCGCA	TGCGCAAACAGTTCATTACTCTTCTTAGATTTCTTAGAACACACCAGATAAGAAATCTA	WWS	1.3524	1.25455	1.43754	1.34816	0.430995	0	0	0	0	0	0	1	0	-9.4	-9.6	0.122585	0.264487	0.108098	0.310178	0.947994	0.832095	0.445205	0.691729	0.218073	0.159658
gp8	226	225	AAATCTAAGAAGAGTAATGAACTGTTTGCGCAG	CTGCGCAAACAGTTCATTACTCTTCTTAGATTTTTAGAACACACCAGATAAAAATCTAA	WWW	1.00625	1.19364	1.3365	1.1788	0.237315	0	0	0	0	0	0	0	1	-6.8	-7.3	0.122585	0.437964	0.0204309	0.205052	0.935364	0.832095	0.515982	0.702256	0.460045	0.160371
gp8	227	226	AATCTAAGAAGAGTAATGAACTGTTTGCGCAGA	TCTGCGCAAACAGTTCATTACTCTTCTTAGATTTTAGAACACACCAGATAAAATCTAAG	SWW	1.01754	1.07292	1.37168	1.15405	0.206704	0	0	0	1	0	0	0	0	-8.4	-9.1	0.122585	0.264487	0.108098	0.205052	0.910104	0.832095	0.548706	0.722556	0.639283	0.161083
gp8	228	227	ATCTAAGAAGAGTAATGAACTGTTTGCGCAGAC	GTCTGCGCAAACAGTTCATTACTCTTCTTAGATTTAGAACACACCAGATAAATCTAAGA	WSW	0.981321	0.906443	1.10632	0.998028	-0.00284802	0	0	0	0	0	1	0	0	-9.4	-10.2	0.210253	0.437964	0.108098	0.128529	0.869985	0.832095	0.579148	0.721805	0.727409	0.161796
gp8	229	228	TCTAAGAAGAGTAATGAACTGTTTGCGCAGACA	TGTCTGCGCAAACAGTTCATTACTCTTCTTAGATTAGAACACACCAGATAATCTAAGAA	WWS	1.10633	1.28903	1.17871	1.19136	0.252606	0	0	0	0	0	0	1	0	-9.5	-10.1	0.210253	0.437964	0.108098	0.128529	0.86107	0.832095	0.626332	0.643609	0.680358	0.162509
gp8	230	229	CTAAGAAGAGTAATGAACTGTTTGCGCAGACAG	CTGTCTGCGCAAACAGTTCATTACTCTTCTTAGTTAGAACACACCAGATAACTAAGAAG	SWW	1.05135	1.17805	1.58207	1.27049	0.345384	0	0	0	1	0	0	0	0	-10.7	-12.5	0.366642	0.437964	0.325409	0.0806092	0.859584	0.832095	0.716134	0.639098	0.707991	0.163222
gp8	231	230	TAAGAAGAGTAATGAACTGTTTGCGCAGACAGT	ACTGTCTGCGCAAACAGTTCATTACTCTTCTTATTAGAACACACCAGATAATAAGAAGA	WSW	0.865062	1.80649	1.11079	1.26078	0.334318	0	0	0	0	0	1	0	0	-9.4	-12.4	0.210253	0.437964	0.108098	0.128529	0.865527	0.832095	0.822679	0.674436	0.758028	0.163934
gp8	232	231	AAGAAGAGTAATGAACTGTTTGCGCAGACAGTA	TACTGTCTGCGCAAACAGTTCATTACTCTTCTTTTAGAACACACCAGATAAAAGAAGAG	SWS	1.07614	1.02289	1.35862	1.15255	0.20483	0	0	1	0	0	0	0	0	-10.5	-14.3	0.210253	0.264487	0.325409	0.128529	0.896731	0.832095	0.830289	0.734586	0.793129	0.164647
gp8	233	232	AGAAGAGTAATGAACTGTTTGCGCAGACAGTAG	CTACTGTCTGCGCAAACAGTTCATTACTCTTCTTTAGAACACACCAGATAAAGAAGAGT	WSW	0.896906	1.02648	1.67639	1.19992	0.262943	0	0	0	0	0	1	0	0	-11.3	-14.8	0.366642	0.437964	0.325409	0.205052	0.899703	0.832095	0.914764	0.773684	0.853622	0.16536
gp8	234	233	GAAGAGTAATGAACTGTTTGCGCAGACAGTAGA	TCTACTGTCTGCGCAAACAGTTCATTACTCTTCTTAGAACACACCAGATAAGAAGAGTA	WWS	1.22011	1.17941	1.02155	1.14035	0.189481	0	0	0	0	0	0	1	0	-11.7	-15.2	0.366642	0.437964	0.325409	0.205052	0.892273	0.832095	0.917047	0.91203	0.867065	0.166073
gp8	235	234	AAGAGTAATGAACTGTTTGCGCAGACAGTAGAA	TTCTACTGTCTGCGCAAACAGTTCATTACTCTTTTAGAACACACCAGATAAAAGAGTAA	WWW	1.08358	1.24239	1.41774	1.2479	0.319504	0	0	0	0	0	0	0	1	-9.1	-12.6	0.210253	0.437964	0.108098	0.128529	0.917533	0.832095	0.943683	0.969925	0.878267	0.166785
gp8	236	235	AGAGTAATGAACTGTTTGCGCAGACAGTAGAAA	TTTCTACTGTCTGCGCAAACAGTTCATTACTCTTTAGAACACACCAGATAAAGAGTAAT	WWW	1.18831	1.28963	1.38398	1.28731	0.364354	0	0	0	0	0	0	0	1	-9.2	-12.8	0.210253	0.437964	0.108098	0.128529	0.927935	0.832095	0.930746	0.982707	0.876027	0.167498
gp8	237	236	GAGTAATGAACTGTTTGCGCAGACAGTAGAAAA	TTTTCTACTGTCTGCGCAAACAGTTCATTACTCTTAGAACACACCAGATAAGAGTAATG	SWW	1.06584	1.09116	0.884206	1.01373	0.0196778	0	0	0	1	0	0	0	0	-10.9	-14.3	0.210253	0.264487	0.325409	0.128529	0.93685	0.832095	0.76484	0.984962	0.745332	0.168211
gp8	238	237	AGTAATGAACTGTTTGCGCAGACAGTAGAAAAA	TTTTTCTACTGTCTGCGCAAACAGTTCATTACTTTAGAACACACCAGATAAAGTAATGA	WSW	1.07952	1.11131	1.22798	1.1396	0.18853	0	0	0	0	0	1	0	0	-9.2	-12.7	0.122585	0.264487	0.108098	0.128529	0.946508	0.832095	0.772451	0.950376	0.960418	0.168924
gp8	239	238	GTAATGAACTGTTTGCGCAGACAGTAGAAAAAC	GTTTTTCTACTGTCTGCGCAAACAGTTCATTACTTAGAACACACCAGATAAGTAATGAA	WWS	0.988399	1.03919	1.18846	1.07202	0.100325	0	0	0	0	0	0	1	0	-9.3	-12.6	0.210253	0.437964	0.108098	0.128529	0.936107	0.832095	0.775495	0.739098	0.967886	0.169636
gp8	240	239	TAATGAACTGTTTGCGCAGACAGTAGAAAAACA	TGTTTTTCTACTGTCTGCGCAAACAGTTCATTATTAGAACACACCAGATAATAATGAAC	SWW	0.877089	0.906311	1.32481	1.03607	0.0511228	0	0	0	1	0	0	0	0	-8.7	-9.4	0.122585	0.264487	0.108098	0.128529	0.915305	0.832095	0.813546	0.74812	0.978342	0.170349
gp8	241	240	AATGAACTGTTTGCGCAGACAGTAGAAAAACAG	CTGTTTTTCTACTGTCTGCGCAAACAGTTCATTTTAGAACACACCAGATAAAATGAACT	WSW	0.838843	1.18051	1.30667	1.10867	0.148836	0	0	0	0	0	1	0	0	-8.8	-9.1	0.210253	0.437964	0.108098	0.128529	0.887816	0.832095	0.82344	0.752632	0.977595	0.171062
gp8	242	241	ATGAACTGTTTGCGCAGACAGTAGAAAAACAGC	GCTGTTTTTCTACTGTCTGCGCAAACAGTTCATTTAGAACACACCAGATAAATGAACTG	SWS	0.904955	1.04775	1.28372	1.07881	0.109439	0	0	1	0	0	0	0	0	-10.5	-11.5	0.366642	0.437964	0.325409	0.128529	0.855126	0.832095	0.829528	0.799248	0.979089	0.171775
gp8	243	242	TGAACTGTTTGCGCAGACAGTAGAAAAACAGCA	TGCTGTTTTTCTACTGTCTGCGCAAACAGTTCATTAGAACACACCAGATAATGAACTGT	WSW	0.903719	0.895279	0.926039	0.908345	-0.138687	0	0	0	0	0	1	0	0	-11.3	-12.8	0.366642	0.437964	0.325409	0.205052	0.799406	0.832095	0.878995	0.877444	0.975355	0.172488
gp8	244	243	GAACTGTTTGCGCAGACAGTAGAAAAACAGCAG	CTGCTGTTTTTCTACTGTCTGCGCAAACAGTTCTTAGAACACACCAGATAAGAACTGTT	WWS	0.964688	1.07216	1.34754	1.12813	0.173932	0	0	0	0	0	0	1	0	-11.1	-12.8	0.541976	0.632987	0.325409	0.205052	0.699108	0.832095	0.912481	0.832331	0.973861	0.1732
gp8	245	244	AACTGTTTGCGCAGACAGTAGAAAAACAGCAGG	CCTGCTGTTTTTCTACTGTCTGCGCAAACAGTTTTAGAACACACCAGATAAAACTGTTT	WWW	0.887193	1.10498	1.21201	1.06806	0.0949967	0	0	0	0	0	0	0	1	-8.4	-10.9	0.541976	0.78789	0.108098	0.205052	0.701337	0.832095	0.913242	0.764662	0.974608	0.173913
gp8	246	245	ACTGTTTGCGCAGACAGTAGAAAAACAGCAGGA	TCCTGCTGTTTTTCTACTGTCTGCGCAAACAGTTTAGAACACACCAGATAAACTGTTTG	SWW	1.06182	1.07429	1.0447	1.06027	0.084436	0	0	0	1	0	0	0	0	-10.1	-10.4	0.541976	0.632987	0.325409	0.205052	0.706538	0.832095	0.799087	0.758647	0.905153	0.174626
gp8	247	246	CTGTTTGCGCAGACAGTAGAAAAACAGCAGGAA	TTCCTGCTGTTTTTCTACTGTCTGCGCAAACAGTTAGAACACACCAGATAACTGTTTGC	SSW	1.10462	1.42739	1.38888	1.30696	0.38622	0	1	0	0	0	0	0	0	-12.6	-12.9	0.541976	0.437964	0.6263	0.128529	0.80312	0.832095	0.703196	0.892481	0.65646	0.175339
gp8	248	247	TGTTTGCGCAGACAGTAGAAAAACAGCAGGAAA	TTTCCTGCTGTTTTTCTACTGTCTGCGCAAACATTAGAACACACCAGATAATGTTTGCG	SSS	1.03843	1.25396	1.35761	1.21667	0.282936	1	0	0	0	0	0	0	0	-11.8	-12	0.366642	0.264487	0.6263	0.0806092	0.874443	0.832095	0.707002	0.853383	0.594473	0.176051
gp8	249	248	GTTTGCGCAGACAGTAGAAAAACAGCAGGAAAC	GTTTCCTGCTGTTTTTCTACTGTCTGCGCAAACTTAGAACACACCAGATAAGTTTGCGC	SSS	0.964865	1.04224	1.5036	1.17024	0.226799	1	0	0	0	0	0	0	0	-14.1	-14.1	0.541976	0.264487	0.867385	0.128529	0.906389	0.934621	0.71309	0.864662	0.5295	0.176764
gp8	250	249	TTTGCGCAGACAGTAGAAAAACAGCAGGAAACT	AGTTTCCTGCTGTTTTTCTACTGTCTGCGCAAATTAGAACACACCAGATAATTTGCGCA	WSS	1.08194	1.37125	1.48198	1.31172	0.391462	0	0	0	0	1	0	0	0	-12.5	-12.6	0.366642	0.264487	0.6263	0.128529	0.931649	0.934621	0.754186	0.851128	0.600448	0.177477
gp8	251	250	TTGCGCAGACAGTAGAAAAACAGCAGGAAACTA	TAGTTTCCTGCTGTTTTTCTACTGTCTGCGCAATTAGAACACACCAGATAATTGCGCAG	SWS	1.2508	1.16198	1.24487	1.21922	0.285954	0	0	1	0	0	0	0	0	-14.2	-15.2	0.366642	0.14636	0.867385	0.128529	0.962853	0.934621	0.770928	0.83609	0.314414	0.17819
gp8	252	251	TGCGCAGACAGTAGAAAAACAGCAGGAAACTAT	ATAGTTTCCTGCTGTTTTTCTACTGTCTGCGCATTAGAACACACCAGATAATGCGCAGA	WSW	0.87674	0.980469	1.17218	1.0098	0.0140627	0	0	0	0	0	1	0	0	-15.2	-17.2	0.366642	0.14636	0.867385	0.128529	0.965825	0.934621	0.754947	0.798496	0.201643	0.178902
gp8	253	252	GCGCAGACAGTAGAAAAACAGCAGGAAACTATT	AATAGTTTCCTGCTGTTTTTCTACTGTCTGCGCTTAGAACACACCAGATAAGCGCAGAC	SWS	1.4566	1.32412	1.09872	1.29315	0.370885	0	0	1	0	0	0	0	0	-16.8	-19.5	0.366642	0.070208	0.975854	0.128529	0.964339	0.934621	0.760274	0.73609	0.167289	0.179615
gp8	254	253	CGCAGACAGTAGAAAAACAGCAGGAAACTATTG	CAATAGTTTCCTGCTGTTTTTCTACTGTCTGCGTTAGAACACACCAGATAACGCAGACA	WSW	1.12918	1.08813	1.08047	1.09926	0.136531	0	0	0	0	0	1	0	0	-15.1	-18.4	0.366642	0.14636	0.867385	0.128529	0.938336	0.934621	0.80137	0.617293	0.132188	0.180328
gp8	255	254	GCAGACAGTAGAAAAACAGCAGGAAACTATTGT	ACAATAGTTTCCTGCTGTTTTTCTACTGTCTGCTTAGAACACACCAGATAAGCAGACAG	SWS	1.03034	1.2045	1.08007	1.10497	0.144009	0	0	1	0	0	0	0	0	-15.2	-18.9	0.210253	0.070208	0.867385	0.128529	0.895988	0.934621	0.786149	0.573684	0.197909	0.181041
gp8	256	255	CAGACAGTAGAAAAACAGCAGGAAACTATTGTT	AACAATAGTTTCCTGCTGTTTTTCTACTGTCTGTTAGAACACACCAGATAACAGACAGT	WSW	0.88912	1.02201	1.24209	1.05107	0.0718629	0	0	0	0	0	1	0	0	-13.6	-17	0.122585	0.070208	0.6263	0.128529	0.826895	0.912333	0.818874	0.567669	0.206124	0.181753
gp8	257	256	AGACAGTAGAAAAACAGCAGGAAACTATTGTTG	CAACAATAGTTTCCTGCTGTTTTTCTACTGTCTTTAGAACACACCAGATAAAGACAGTA	WWS	1.33028	1.18722	0.965924	1.16114	0.215545	0	0	0	0	0	0	1	0	-11.5	-14.8	0.122585	0.14636	0.325409	0.205052	0.78529	0.912333	0.837139	0.608271	0.290515	0.182466
gp8	258	257	GACAGTAGAAAAACAGCAGGAAACTATTGTTGG	CCAACAATAGTTTCCTGCTGTTTTTCTACTGTCTTAGAACACACCAGATAAGACAGTAG	SWW	1.03488	0.980372	1.05862	1.02463	0.0350969	0	0	0	1	0	0	0	0	-13.2	-16.5	0.210253	0.14636	0.6263	0.128529	0.767459	0.912333	0.857686	0.612782	0.692308	0.183179
gp8	259	258	ACAGTAGAAAAACAGCAGGAAACTATTGTTGGT	ACCAACAATAGTTTCCTGCTGTTTTTCTACTGTTTAGAACACACCAGATAAACAGTAGA	WSW	16.5161	28.3914	27.2006	24.036	4.58713	0	0	0	0	0	1	0	0	-11.5	-14.9	0.122585	0.14636	0.325409	0.0806092	0.742942	0.618871	0.717656	0.609774	0.278566	0.183892
gp8	260	259	CAGTAGAAAAACAGCAGGAAACTATTGTTGGTC	GACCAACAATAGTTTCCTGCTGTTTTTCTACTGTTAGAACACACCAGATAACAGTAGAA	WWS	1.05882	1.03066	0.754554	0.948013	-0.0770217	0	0	0	0	0	0	1	0	-11.6	-14.9	0.210253	0.264487	0.325409	0.128529	0.728083	0.618871	0.669711	0.611278	0.446602	0.184604
gp8	261	260	AGTAGAAAAACAGCAGGAAACTATTGTTGGTCT	AGACCAACAATAGTTTCCTGCTGTTTTTCTACTTTAGAACACACCAGATAAAGTAGAAA	WWW	0.956164	0.934795	1.11108	1.00068	0.000980342	0	0	0	0	0	0	0	1	-9.1	-12.4	0.122585	0.264487	0.108098	0.205052	0.792719	0.618871	0.66895	0.586466	0.42345	0.185317
gp8	262	261	GTAGAAAAACAGCAGGAAACTATTGTTGGTCTT	AAGACCAACAATAGTTTCCTGCTGTTTTTCTACTTAGAACACACCAGATAAGTAGAAAA	WWW	1.01774	1.21979	1.51376	1.25043	0.322422	0	0	0	0	0	0	0	1	-9.1	-12.3	0.122585	0.264487	0.108098	0.205052	0.829866	0.618871	0.678082	0.590226	0.577296	0.18603
gp8	263	262	TAGAAAAACAGCAGGAAACTATTGTTGGTCTTC	GAAGACCAACAATAGTTTCCTGCTGTTTTTCTATTAGAACACACCAGATAATAGAAAAA	WWW	0.861297	0.96581	1.06762	0.96491	-0.0515343	0	0	0	0	0	0	0	1	-6.8	-9.2	0.122585	0.437964	0.0204309	0.310178	0.830609	0.618871	0.847032	0.46391	0.57655	0.186743
gp8	264	263	AGAAAAACAGCAGGAAACTATTGTTGGTCTTCA	TGAAGACCAACAATAGTTTCCTGCTGTTTTTCTTTAGAACACACCAGATAAAGAAAAAC	SWW	1.08853	1.22677	1.37596	1.23042	0.299152	0	0	0	1	0	0	0	0	-7.9	-8	0.122585	0.264487	0.108098	0.310178	0.849183	0.618871	0.85997	0.466165	0.812547	0.187455
gp8	265	264	GAAAAACAGCAGGAAACTATTGTTGGTCTTCAG	CTGAAGACCAACAATAGTTTCCTGCTGTTTTTCTTAGAACACACCAGATAAGAAAAACA	WSW	0.943932	0.877809	0.921163	0.914301	-0.129259	0	0	0	0	0	1	0	0	-8.6	-8.7	0.210253	0.437964	0.108098	0.42162	0.771174	0.618871	0.872907	0.491729	0.805825	0.188168
gp8	266	265	AAAAACAGCAGGAAACTATTGTTGGTCTTCAGG	CCTGAAGACCAACAATAGTTTCCTGCTGTTTTTTTAGAACACACCAGATAAAAAAACAG	SWS	0.979881	0.927787	1.55711	1.15492	0.207798	0	0	1	0	0	0	0	0	-7.6	-7.8	0.210253	0.437964	0.108098	0.310178	0.640416	0.618871	0.869863	0.511278	0.846154	0.188881
gp8	267	266	AAAACAGCAGGAAACTATTGTTGGTCTTCAGGA	TCCTGAAGACCAACAATAGTTTCCTGCTGTTTTTTAGAACACACCAGATAAAAAACAGC	SSW	0.978893	1.11556	1.21884	1.10443	0.143302	0	1	0	0	0	0	0	0	-10.1	-10.1	0.210253	0.264487	0.325409	0.310178	0.513373	0.618871	0.877473	0.648872	0.858103	0.189594
gp8	268	267	AAACAGCAGGAAACTATTGTTGGTCTTCAGGAT	ATCCTGAAGACCAACAATAGTTTCCTGCTGTTTTTAGAACACACCAGATAAAAACAGCA	WSS	0.871163	1.08985	1.41215	1.12439	0.16914	0	0	0	0	1	0	0	0	-10.8	-10.9	0.210253	0.264487	0.325409	0.205052	0.351412	0.618871	0.875951	0.729323	0.870799	0.190306
gp8	269	268	AACAGCAGGAAACTATTGTTGGTCTTCAGGATG	CATCCTGAAGACCAACAATAGTTTCCTGCTGTTTTAGAACACACCAGATAAAACAGCAG	SWS	1.07914	1.16269	1.31046	1.1841	0.243788	0	0	1	0	0	0	0	0	-12.5	-12.8	0.366642	0.264487	0.6263	0.205052	0.346954	0.618871	0.847793	0.893985	0.880508	0.191019
gp8	270	269	ACAGCAGGAAACTATTGTTGGTCTTCAGGATGA	TCATCCTGAAGACCAACAATAGTTTCCTGCTGTTTAGAACACACCAGATAAACAGCAGG	SSW	1.00316	1.01754	1.26243	1.09437	0.130107	0	1	0	0	0	0	0	0	-14.9	-15	0.366642	0.14636	0.867385	0.128529	0.368499	0.618871	0.840183	0.842857	0.925317	0.191732
gp8	271	270	CAGCAGGAAACTATTGTTGGTCTTCAGGATGAA	TTCATCCTGAAGACCAACAATAGTTTCCTGCTGTTAGAACACACCAGATAACAGCAGGA	WSS	0.979794	1.10378	0.986645	1.02341	0.033379	0	0	0	0	1	0	0	0	-15.9	-16.1	0.366642	0.14636	0.867385	0.128529	0.406389	0.618871	0.745053	0.812782	0.943241	0.192445
gp8	272	271	AGCAGGAAACTATTGTTGGTCTTCAGGATGAAA	TTTCATCCTGAAGACCAACAATAGTTTCCTGCTTTAGAACACACCAGATAAAGCAGGAA	WWS	1.12211	1.35818	0.785819	1.0887	0.12261	0	0	0	0	0	0	1	0	-13.5	-14	0.210253	0.14636	0.6263	0.205052	0.559435	0.618871	0.730594	0.809774	0.938013	0.193158
gp8	273	272	GCAGGAAACTATTGTTGGTCTTCAGGATGAAAT	ATTTCATCCTGAAGACCAACAATAGTTTCCTGCTTAGAACACACCAGATAAGCAGGAAA	WWW	1.36858	1.34123	1.13321	1.28101	0.357282	0	0	0	0	0	0	0	1	-13.5	-13.6	0.210253	0.14636	0.6263	0.310178	0.657504	0.618871	0.722983	0.655639	0.924571	0.19387
gp8	274	273	CAGGAAACTATTGTTGGTCTTCAGGATGAAATC	GATTTCATCCTGAAGACCAACAATAGTTTCCTGTTAGAACACACCAGATAACAGGAAAC	SWW	1.12597	1.16803	1.48359	1.2592	0.332504	0	0	0	1	0	0	0	0	-12.8	-13	0.210253	0.14636	0.6263	0.205052	0.768945	0.618871	0.69102	0.646617	0.900672	0.194583
gp8	275	274	AGGAAACTATTGTTGGTCTTCAGGATGAAATCA	TGATTTCATCCTGAAGACCAACAATAGTTTCCTTTAGAACACACCAGATAAAGGAAACT	WSW	0.857957	0.966426	1.11674	0.980374	-0.0285966	0	0	0	0	0	1	0	0	-11	-11.2	0.122585	0.14636	0.325409	0.205052	0.826152	0.618871	0.674277	0.730075	0.852128	0.195296
gp8	276	275	GGAAACTATTGTTGGTCTTCAGGATGAAATCAA	TTGATTTCATCCTGAAGACCAACAATAGTTTCCTTAGAACACACCAGATAAGGAAACTA	WWS	1.44715	1.35079	1.06571	1.28788	0.365004	0	0	0	0	0	0	1	0	-11.4	-11.8	0.122585	0.14636	0.325409	0.205052	0.897474	0.618871	0.664384	0.733083	0.814787	0.196009
gp8	277	276	GAAACTATTGTTGGTCTTCAGGATGAAATCAAA	TTTGATTTCATCCTGAAGACCAACAATAGTTTCTTAGAACACACCAGATAAGAAACTAT	WWW	0.840424	1.08875	1.15579	1.02832	0.0402901	0	0	0	0	0	0	0	1	-9.2	-9.8	0.0653789	0.14636	0.108098	0.310178	0.912333	0.618871	0.666667	0.762406	0.806572	0.196721
gp8	278	277	AAACTATTGTTGGTCTTCAGGATGAAATCAAAT	ATTTGATTTCATCCTGAAGACCAACAATAGTTTTTAGAACACACCAGATAAAAACTATT	WWW	0.755269	1.14194	1.24123	1.04615	0.0650853	0	0	0	0	0	0	0	1	-6.5	-7.1	0.0308321	0.14636	0.0204309	0.310178	0.858098	0.618871	0.725266	0.732331	0.79761	0.197434
gp8	279	278	AACTATTGTTGGTCTTCAGGATGAAATCAAATC	GATTTGATTTCATCCTGAAGACCAACAATAGTTTTAGAACACACCAGATAAAACTATTG	SWW	1.12797	1.21222	1.31651	1.2189	0.285579	0	0	0	1	0	0	0	0	-8.2	-9	0.0653789	0.14636	0.108098	0.310178	0.793462	0.618871	0.718417	0.738346	0.79537	0.198147
gp8	280	279	ACTATTGTTGGTCTTCAGGATGAAATCAAATCT	AGATTTGATTTCATCCTGAAGACCAACAATAGTTTAGAACACACCAGATAAACTATTGT	WSW	0.869343	1.19441	1.12548	1.06308	0.0882491	0	0	0	0	0	1	0	0	-9	-9.3	0.0653789	0.14636	0.108098	0.310178	0.751857	0.618871	0.715373	0.858647	0.787901	0.19886
gp8	281	280	CTATTGTTGGTCTTCAGGATGAAATCAAATCTC	GAGATTTGATTTCATCCTGAAGACCAACAATAGTTAGAACACACCAGATAACTATTGTT	WWS	0.945301	0.954561	1.106	1.00195	0.00281709	0	0	0	0	0	0	1	0	-9	-10.5	0.122585	0.264487	0.108098	0.205052	0.649331	0.618871	0.732116	0.806015	0.666169	0.199572
gp8	282	281	TATTGTTGGTCTTCAGGATGAAATCAAATCTCT	AGAGATTTGATTTCATCCTGAAGACCAACAATATTAGAACACACCAGATAATATTGTTG	SWW	0.952388	0.991881	1.10812	1.01746	0.0249762	0	0	0	1	0	0	0	0	-8.4	-9.7	0.0653789	0.14636	0.108098	0.310178	0.606241	0.618871	0.755708	0.542105	0.702763	0.200285
gp8	283	282	ATTGTTGGTCTTCAGGATGAAATCAAATCTCTG	CAGAGATTTGATTTCATCCTGAAGACCAACAATTTAGAACACACCAGATAAATTGTTGG	SSW	1.0343	1.13861	1.77398	1.31563	0.395751	0	1	0	0	0	0	0	0	-10.2	-13.6	0.122585	0.14636	0.325409	0.42162	0.531947	0.618871	0.777017	0.457143	0.870052	0.200998
gp8	284	283	TTGTTGGTCTTCAGGATGAAATCAAATCTCTGC	GCAGAGATTTGATTTCATCCTGAAGACCAACAATTAGAACACACCAGATAATTGTTGGT	WSS	0.896184	1.06195	1.03712	0.998417	-0.00228492	0	0	0	0	1	0	0	0	-11	-14.5	0.210253	0.264487	0.325409	0.42162	0.465825	0.618871	0.751142	0.349624	0.846901	0.201711
gp8	285	284	TGTTGGTCTTCAGGATGAAATCAAATCTCTGCT	AGCAGAGATTTGATTTCATCCTGAAGACCAACATTAGAACACACCAGATAATGTTGGTC	SWS	0.868355	0.923795	1.12534	0.972497	-0.0402346	0	0	1	0	0	0	0	0	-13	-16.3	0.210253	0.14636	0.6263	0.42162	0.524517	0.618871	0.778539	0.301504	0.794623	0.202423
gp8	286	285	GTTGGTCTTCAGGATGAAATCAAATCTCTGCTG	CAGCAGAGATTTGATTTCATCCTGAAGACCAACTTAGAACACACCAGATAAGTTGGTCT	WSW	1.39979	1.7407	1.43175	1.52408	0.607939	0	0	0	0	0	1	0	0	-13.5	-16.9	0.366642	0.264487	0.6263	0.42162	0.517831	0.618871	0.771689	0.273684	0.759522	0.203136
gp8	287	286	TTGGTCTTCAGGATGAAATCAAATCTCTGCTGA	TCAGCAGAGATTTGATTTCATCCTGAAGACCAATTAGAACACACCAGATAATTGGTCTT	WWS	1.21722	1.42961	1.28638	1.31107	0.390747	0	0	0	0	0	0	1	0	-11.2	-14.8	0.210253	0.264487	0.325409	0.531204	0.556464	0.618871	0.722222	0.221805	0.474235	0.203849
gp8	288	287	TGGTCTTCAGGATGAAATCAAATCTCTGCTGAC	GTCAGCAGAGATTTGATTTCATCCTGAAGACCATTAGAACACACCAGATAATGGTCTTC	SWW	1.07382	1.14046	1.18608	1.13345	0.180727	0	0	0	1	0	0	0	0	-13.2	-14.2	0.366642	0.264487	0.6263	0.42162	0.589153	0.618871	0.672755	0.23609	0.441374	0.204562
gp8	289	288	GGTCTTCAGGATGAAATCAAATCTCTGCTGACA	TGTCAGCAGAGATTTGATTTCATCCTGAAGACCTTAGAACACACCAGATAAGGTCTTCA	WSW	1.14609	0.87504	0.862672	0.961269	-0.0569885	0	0	0	0	0	1	0	0	-13.7	-14.8	0.366642	0.264487	0.6263	0.42162	0.705795	0.618871	0.710807	0.207519	0.486931	0.205274
gp8	290	289	GTCTTCAGGATGAAATCAAATCTCTGCTGACAG	CTGTCAGCAGAGATTTGATTTCATCCTGAAGACTTAGAACACACCAGATAAGTCTTCAG	SWS	1.20388	1.0836	1.14203	1.14317	0.193041	0	0	1	0	0	0	0	0	-13	-14.3	0.366642	0.264487	0.6263	0.310178	0.715453	0.618871	0.420091	0.178947	0.0627334	0.205987
gp8	291	290	TCTTCAGGATGAAATCAAATCTCTGCTGACAGC	GCTGTCAGCAGAGATTTGATTTCATCCTGAAGATTAGAACACACCAGATAATCTTCAGG	SSW	0.89337	1.17837	1.42997	1.16724	0.223097	0	1	0	0	0	0	0	0	-13.1	-15.5	0.366642	0.264487	0.6263	0.42162	0.719911	0.618871	0.410959	0.193985	0.0433159	0.2067
gp8	292	291	CTTCAGGATGAAATCAAATCTCTGCTGACAGCT	AGCTGTCAGCAGAGATTTGATTTCATCCTGAAGTTAGAACACACCAGATAACTTCAGGA	WSS	1.02745	1.22196	1.19613	1.14851	0.199766	0	0	0	0	1	0	0	0	-13.7	-16.1	0.366642	0.264487	0.6263	0.531204	0.779346	0.924963	0.408676	0.205263	0.0268857	0.207413
gp8	293	292	TTCAGGATGAAATCAAATCTCTGCTGACAGCTC	GAGCTGTCAGCAGAGATTTGATTTCATCCTGAATTAGAACACACCAGATAATTCAGGAT	WWS	1.08425	1.12739	1.05148	1.08771	0.121288	0	0	0	0	0	0	1	0	-11.6	-14	0.366642	0.437964	0.325409	0.531204	0.798663	0.939822	0.415525	0.442105	0.0261389	0.208125
gp8	294	293	TCAGGATGAAATCAAATCTCTGCTGACAGCTCG	CGAGCTGTCAGCAGAGATTTGATTTCATCCTGATTAGAACACACCAGATAATCAGGATG	SWW	1.1054	1.10374	1.02408	1.10457	0.143481	0	0	0	1	0	0	0	0	-13.3	-14.6	0.541976	0.437964	0.6263	0.531204	0.781575	0.939822	0.423896	0.574436	0.0522778	0.208838
gp8	295	294	CAGGATGAAATCAAATCTCTGCTGACAGCTCGT	ACGAGCTGTCAGCAGAGATTTGATTTCATCCTGTTAGAACACACCAGATAACAGGATGA	WSW	1.54414	1.38189	1.36756	1.4312	0.517221	0	0	0	0	0	1	0	0	-13.9	-15.3	0.541976	0.437964	0.6263	0.531204	0.735513	0.939822	0.424658	0.657143	0.100075	0.209551
gp8	296	295	AGGATGAAATCAAATCTCTGCTGACAGCTCGTG	CACGAGCTGTCAGCAGAGATTTGATTTCATCCTTTAGAACACACCAGATAAAGGATGAA	WWS	1.22946	1.03422	0.891282	1.05165	0.0726588	0	0	0	0	0	0	1	0	-11.5	-12.8	0.541976	0.632987	0.325409	0.531204	0.746657	0.941679	0.540335	0.66015	0.224048	0.210264
gp8	297	296	GGATGAAATCAAATCTCTGCTGACAGCTCGTGA	TCACGAGCTGTCAGCAGAGATTTGATTTCATCCTTAGAACACACCAGATAAGGATGAAA	WWW	0.935459	0.979357	1.3126	1.07581	0.105417	0	0	0	0	0	0	0	1	-11.5	-13.1	0.541976	0.632987	0.325409	0.648217	0.702823	0.941679	0.491629	0.658647	0.272591	0.210976
gp8	298	297	GATGAAATCAAATCTCTGCTGACAGCTCGTGAA	TTCACGAGCTGTCAGCAGAGATTTGATTTCATCTTAGAACACACCAGATAAGATGAAAT	WWW	1.04506	1.09012	1.29949	1.14489	0.195209	0	0	0	0	0	0	0	1	-9.2	-10.8	0.366642	0.632987	0.108098	0.531204	0.686478	0.755572	0.458904	0.659398	0.142644	0.211689
gp8	299	298	ATGAAATCAAATCTCTGCTGACAGCTCGTGAAG	CTTCACGAGCTGTCAGCAGAGATTTGATTTCATTTAGAACACACCAGATAAATGAAATC	SWW	0.872201	1.03599	1.13481	1.01434	0.0205368	0	0	0	1	0	0	0	0	-8.5	-9.6	0.366642	0.632987	0.108098	0.648217	0.679049	0.565379	0.511416	0.662406	0.194175	0.212402
gp8	300	299	TGAAATCAAATCTCTGCTGACAGCTCGTGAAGG	CCTTCACGAGCTGTCAGCAGAGATTTGATTTCATTAGAACACACCAGATAATGAAATCA	WSW	0.832498	1.04474	1.10236	0.993198	-0.00984671	0	0	0	0	0	1	0	0	-9.2	-10.5	0.541976	0.78789	0.108098	0.648217	0.668648	0.565379	0.504566	0.66391	0.318895	0.213115
gp8	301	300	GAAATCAAATCTCTGCTGACAGCTCGTGAAGGT	ACCTTCACGAGCTGTCAGCAGAGATTTGATTTCTTAGAACACACCAGATAAGAAATCAA	WWS	0.960245	1.10316	1.19333	1.08558	0.118463	0	0	0	0	0	0	1	0	-9.1	-10.3	0.541976	0.78789	0.108098	0.648217	0.796434	0.565379	0.494673	0.666917	0.401792	0.213828
gp8	302	301	AAATCAAATCTCTGCTGACAGCTCGTGAAGGTC	GACCTTCACGAGCTGTCAGCAGAGATTTGATTTTTAGAACACACCAGATAAAAATCAAA	WWW	0.959002	1.04321	1.48424	1.16215	0.216793	0	0	0	0	0	0	0	1	-6.4	-7.7	0.541976	0.902303	0.0204309	0.648217	0.800149	0.565379	0.480974	0.581955	0.416729	0.21454
gp8	303	302	AATCAAATCTCTGCTGACAGCTCGTGAAGGTCG	CGACCTTCACGAGCTGTCAGCAGAGATTTGATTTTAGAACACACCAGATAAAATCAAAT	WWW	0.867417	0.918002	1.11293	0.966117	-0.0497297	0	0	0	0	0	0	0	1	-6.5	-8	0.673477	0.973626	0.0204309	0.648217	0.806092	0.565379	0.469559	0.593985	0.629574	0.215253
gp8	304	303	ATCAAATCTCTGCTGACAGCTCGTGAAGGTCGT	ACGACCTTCACGAGCTGTCAGCAGAGATTTGATTTAGAACACACCAGATAAATCAAATC	SWW	0.886798	1.03664	1.23677	1.0534	0.0750549	0	0	0	1	0	0	0	0	-8.5	-9.8	0.673477	0.902303	0.108098	0.531204	0.794205	0.565379	0.466514	0.496241	0.613891	0.215966
gp8	305	304	TCAAATCTCTGCTGACAGCTCGTGAAGGTCGTT	AACGACCTTCACGAGCTGTCAGCAGAGATTTGATTAGAACACACCAGATAATCAAATCT	WSW	0.968855	1.03809	1.16861	1.05852	0.0820465	0	0	0	0	0	1	0	0	-9.2	-10.7	0.673477	0.902303	0.108098	0.531204	0.773403	0.565379	0.45586	0.460902	0.614638	0.216679
gp8	306	305	CAAATCTCTGCTGACAGCTCGTGAAGGTCGTTC	GAACGACCTTCACGAGCTGTCAGCAGAGATTTGTTAGAACACACCAGATAACAAATCTC	SWS	0.903275	1.04052	1.27213	1.07197	0.100269	0	0	1	0	0	0	0	0	-10.8	-12.1	0.793462	0.902303	0.325409	0.42162	0.634473	0.33581	0.457382	0.478947	0.704257	0.217391
gp8	307	306	AAATCTCTGCTGACAGCTCGTGAAGGTCGTTCC	GGAACGACCTTCACGAGCTGTCAGCAGAGATTTTTAGAACACACCAGATAAAAATCTCT	WSW	0.653459	0.772976	0.898047	0.774827	-0.368053	0	0	0	0	0	1	0	0	-9	-10.4	0.793462	0.973626	0.108098	0.310178	0.490342	0.286776	0.47793	0.471429	0.753547	0.218104
gp8	308	307	AATCTCTGCTGACAGCTCGTGAAGGTCGTTCCT	AGGAACGACCTTCACGAGCTGTCAGCAGAGATTTTAGAACACACCAGATAAAATCTCTG	SWS	1.0483	1.13659	1.2861	1.157	0.210385	0	0	1	0	0	0	0	0	-10.7	-11.7	0.793462	0.902303	0.325409	0.310178	0.346211	0.286776	0.503805	0.381955	0.996266	0.218817
gp8	309	308	ATCTCTGCTGACAGCTCGTGAAGGTCGTTCCTT	AAGGAACGACCTTCACGAGCTGTCAGCAGAGATTTAGAACACACCAGATAAATCTCTGC	SSW	0.888044	1.06489	1.11244	1.02179	0.0311007	0	1	0	0	0	0	0	0	-13.2	-14.7	0.793462	0.78789	0.6263	0.310178	0.199851	0.286776	0.790715	0.47218	0.86109	0.21953
gp8	310	309	TCTCTGCTGACAGCTCGTGAAGGTCGTTCCTTC	GAAGGAACGACCTTCACGAGCTGTCAGCAGAGATTAGAACACACCAGATAATCTCTGCT	WSS	0.867612	1.04394	1.31487	1.07547	0.104973	0	0	0	0	1	0	0	0	-13.9	-20	0.898217	0.902303	0.6263	0.310178	0.161961	0.0876672	0.906393	0.535338	0.843167	0.220242
gp8	311	310	CTCTGCTGACAGCTCGTGAAGGTCGTTCCTTCG	CGAAGGAACGACCTTCACGAGCTGTCAGCAGAGTTAGAACACACCAGATAACTCTGCTG	SWS	1.06985	1.1638	0.864876	1.03284	0.0466211	0	0	1	0	0	0	0	0	-15.2	-20.9	0.965453	0.902303	0.867385	0.205052	0.170877	0.0876672	0.898782	0.576692	0.867812	0.220955
gp8	312	311	TCTGCTGACAGCTCGTGAAGGTCGTTCCTTCGT	ACGAAGGAACGACCTTCACGAGCTGTCAGCAGATTAGAACACACCAGATAATCTGCTGA	WSW	1.02082	1.19253	1.41627	1.20987	0.274857	0	0	0	0	0	1	0	0	-13.9	-19.7	0.898217	0.902303	0.6263	0.310178	0.244428	0.0876672	0.789954	0.942105	0.672143	0.221668
gp8	313	312	CTGCTGACAGCTCGTGAAGGTCGTTCCTTCGTC	GACGAAGGAACGACCTTCACGAGCTGTCAGCAGTTAGAACACACCAGATAACTGCTGAC	SWS	0.99221	1.14758	1.17336	1.10438	0.143241	0	0	1	0	0	0	0	0	-15.3	-20.9	0.965453	0.902303	0.867385	0.205052	0.167162	0.0876672	0.496956	0.893233	0.61165	0.222381
gp8	314	313	TGCTGACAGCTCGTGAAGGTCGTTCCTTCGTCG	CGACGAAGGAACGACCTTCACGAGCTGTCAGCATTAGAACACACCAGATAATGCTGACA	WSW	1.17146	1.27859	1.23173	1.22726	0.295441	0	0	0	0	0	1	0	0	-13.7	-19.4	0.965453	0.973626	0.6263	0.310178	0.140416	0.0876672	0.461187	0.695489	0.593727	0.223093
gp8	315	314	GCTGACAGCTCGTGAAGGTCGTTCCTTCGTCGG	CCGACGAAGGAACGACCTTCACGAGCTGTCAGCTTAGAACACACCAGATAAGCTGACAG	SWS	1.13542	1.21422	1.14532	1.16499	0.220312	0	0	1	0	0	0	0	0	-15.2	-21.1	0.993685	0.973626	0.867385	0.42162	0.1211	0.0876672	0.369863	0.786466	0.547423	0.223806
gp8	316	315	CTGACAGCTCGTGAAGGTCGTTCCTTCGTCGGT	ACCGACGAAGGAACGACCTTCACGAGCTGTCAGTTAGAACACACCAGATAACTGACAGC	SSW	0.969366	1.10169	1.37871	1.14992	0.201536	0	1	0	0	0	0	0	0	-15.3	-21.2	0.965453	0.902303	0.867385	0.310178	0.120357	0.0876672	0.336377	0.777444	0.522031	0.224519
gp8	317	316	TGACAGCTCGTGAAGGTCGTTCCTTCGTCGGTG	CACCGACGAAGGAACGACCTTCACGAGCTGTCATTAGAACACACCAGATAATGACAGCT	WSS	1.05388	1.08252	1.2699	1.13543	0.183243	0	0	0	0	1	0	0	0	-13.7	-19.8	0.965453	0.973626	0.6263	0.310178	0.102526	0.0876672	0.318113	0.664662	0.46826	0.225232
gp8	318	317	GACAGCTCGTGAAGGTCGTTCCTTCGTCGGTGA	TCACCGACGAAGGAACGACCTTCACGAGCTGTCTTAGAACACACCAGATAAGACAGCTC	SWS	1.51543	1.58394	1.47579	1.52505	0.608858	0	0	1	0	0	0	0	0	-15.5	-21.4	0.965453	0.902303	0.867385	0.42162	0.130015	0.0876672	0.312785	0.72782	0.499627	0.225944
gp8	319	318	ACAGCTCGTGAAGGTCGTTCCTTCGTCGGTGAT	ATCACCGACGAAGGAACGACCTTCACGAGCTGTTTAGAACACACCAGATAAACAGCTCG	SSW	1.02947	1.00578	1.34842	1.12789	0.173628	0	1	0	0	0	0	0	0	-14.3	-20.4	0.898217	0.78789	0.867385	0.42162	0.124071	0.0876672	0.317352	0.710526	0.550411	0.226657
gp8	320	319	CAGCTCGTGAAGGTCGTTCCTTCGTCGGTGATA	TATCACCGACGAAGGAACGACCTTCACGAGCTGTTAGAACACACCAGATAACAGCTCGT	WSS	1.48671	1.54079	1.50591	1.51114	0.595636	0	0	0	0	1	0	0	0	-15.1	-21	0.898217	0.78789	0.867385	0.42162	0.103269	0.0876672	0.331811	0.723308	0.595967	0.22737
gp8	321	320	AGCTCGTGAAGGTCGTTCCTTCGTCGGTGATAG	CTATCACCGACGAAGGAACGACCTTCACGAGCTTTAGAACACACCAGATAAAGCTCGTG	SWS	1.62862	1.59525	1.34032	1.52139	0.605394	0	0	1	0	0	0	0	0	-14.3	-18.1	0.898217	0.78789	0.867385	0.531204	0.0854383	0.0876672	0.403349	0.745113	0.559373	0.228083
gp8	322	321	GCTCGTGAAGGTCGTTCCTTCGTCGGTGATAGC	GCTATCACCGACGAAGGAACGACCTTCACGAGCTTAGAACACACCAGATAAGCTCGTGA	WSW	1.71521	1.71934	1.53023	1.71727	0.78012	0	0	0	0	0	1	0	0	-15.3	-17.2	0.965453	0.902303	0.867385	0.42162	0.0408618	0.0876672	0.454338	0.766917	0.271098	0.228795
gp8	323	322	CTCGTGAAGGTCGTTCCTTCGTCGGTGATAGCG	CGCTATCACCGACGAAGGAACGACCTTCACGAGTTAGAACACACCAGATAACTCGTGAA	WWS	1.35496	1.19027	1.19792	1.24772	0.319289	0	0	0	0	0	0	1	0	-13	-14.3	0.965453	0.973626	0.6263	0.42162	0.0690936	0.0876672	0.489346	0.622556	0.277819	0.229508
gp8	324	323	TCGTGAAGGTCGTTCCTTCGTCGGTGATAGCGT	ACGCTATCACCGACGAAGGAACGACCTTCACGATTAGAACACACCAGATAATCGTGAAG	SWW	1.25567	1.30006	1.13892	1.23155	0.300474	0	0	0	1	0	0	0	0	-12.3	-13.9	0.898217	0.902303	0.6263	0.310178	0.112927	0.0876672	0.495434	0.619549	0.268857	0.230221
gp8	325	324	CGTGAAGGTCGTTCCTTCGTCGGTGATAGCGTA	TACGCTATCACCGACGAAGGAACGACCTTCACGTTAGAACACACCAGATAACGTGAAGG	SSW	1.01648	1.1394	1.10804	1.08797	0.121645	0	1	0	0	0	0	0	0	-14.3	-16.1	0.898217	0.78789	0.867385	0.205052	0.178306	0.0876672	0.484779	0.58797	0.331591	0.230934
gp8	326	325	GTGAAGGTCGTTCCTTCGTCGGTGATAGCGTAG	CTACGCTATCACCGACGAAGGAACGACCTTCACTTAGAACACACCAGATAAGTGAAGGT	WSS	0.535533	1.28761	1.22574	1.01629	0.023319	0	0	0	0	1	0	0	0	-13.5	-15.2	0.898217	0.902303	0.6263	0.205052	0.160475	0.0876672	0.559361	0.4	0.462285	0.231646
gp8	327	326	TGAAGGTCGTTCCTTCGTCGGTGATAGCGTAGC	GCTACGCTATCACCGACGAAGGAACGACCTTCATTAGAACACACCAGATAATGAAGGTC	SWS	1.01461	1.03879	1.5999	1.21777	0.28424	0	0	1	0	0	0	0	0	-13.2	-14.8	0.898217	0.902303	0.6263	0.205052	0.119614	0.0876672	0.542618	0.369925	0.384615	0.232359
gp8	328	327	GAAGGTCGTTCCTTCGTCGGTGATAGCGTAGCT	AGCTACGCTATCACCGACGAAGGAACGACCTTCTTAGAACACACCAGATAAGAAGGTCG	SSW	0.848715	0.998409	1.4717	1.10628	0.145711	0	1	0	0	0	0	0	0	-14.5	-16.6	0.898217	0.78789	0.867385	0.128529	0.107727	0.0876672	0.524353	0.348872	0.352502	0.233072
gp8	329	328	AAGGTCGTTCCTTCGTCGGTGATAGCGTAGCTA	TAGCTACGCTATCACCGACGAAGGAACGACCTTTTAGAACACACCAGATAAAAGGTCGT	WSS	1.09724	1.01809	1.10434	1.07322	0.101949	0	0	0	0	1	0	0	0	-12.6	-15.7	0.793462	0.78789	0.6263	0.205052	0.1263	0.0876672	0.52968	0.262406	0.295743	0.233785
gp8	330	329	AGGTCGTTCCTTCGTCGGTGATAGCGTAGCTAA	TTAGCTACGCTATCACCGACGAAGGAACGACCTTTAGAACACACCAGATAAAGGTCGTT	WWS	2.34601	2.35563	1.78402	2.35082	1.23316	0	0	0	0	0	0	1	0	-12.6	-16	0.793462	0.78789	0.6263	0.310178	0.251114	0.0876672	0.563166	0.184962	0.29649	0.234498
gp8	331	330	GGTCGTTCCTTCGTCGGTGATAGCGTAGCTAAA	TTTAGCTACGCTATCACCGACGAAGGAACGACCTTAGAACACACCAGATAAGGTCGTTC	SWW	1.44077	1.50239	1.32649	1.42322	0.509155	0	0	0	1	0	0	0	0	-14.6	-16.3	0.793462	0.632987	0.867385	0.310178	0.381872	0.0876672	0.591324	0.172932	0.321135	0.23521
gp8	332	331	GTCGTTCCTTCGTCGGTGATAGCGTAGCTAAAG	CTTTAGCTACGCTATCACCGACGAAGGAACGACTTAGAACACACCAGATAAGTCGTTCC	SSW	1.07744	1.25605	1.12961	1.15437	0.207105	0	1	0	0	0	0	0	0	-14.6	-16.5	0.793462	0.632987	0.867385	0.205052	0.504458	0.0876672	0.612633	0.196241	0.275579	0.235923
gp8	333	332	TCGTTCCTTCGTCGGTGATAGCGTAGCTAAAGC	GCTTTAGCTACGCTATCACCGACGAAGGAACGATTAGAACACACCAGATAATCGTTCCT	WSS	1.39264	1.26408	1.36364	1.34012	0.422364	0	0	0	0	1	0	0	0	-13	-15	0.793462	0.78789	0.6263	0.310178	0.517088	0.0876672	0.665906	0.162406	0.383122	0.236636
gp8	334	333	CGTTCCTTCGTCGGTGATAGCGTAGCTAAAGCA	TGCTTTAGCTACGCTATCACCGACGAAGGAACGTTAGAACACACCAGATAACGTTCCTT	WWS	2.27443	2.08089	1.74444	2.03325	1.02379	0	0	0	0	0	0	1	0	-12.6	-14.7	0.793462	0.78789	0.6263	0.310178	0.397474	0.0876672	0.627854	0.0902256	0.371919	0.237349
gp8	335	334	GTTCCTTCGTCGGTGATAGCGTAGCTAAAGCAC	GTGCTTTAGCTACGCTATCACCGACGAAGGAACTTAGAACACACCAGATAAGTTCCTTC	SWW	1.44402	1.50775	1.64522	1.53233	0.615729	0	0	0	1	0	0	0	0	-13	-16.8	0.793462	0.78789	0.6263	0.42162	0.271174	0.0876672	0.597412	0.143609	0.398058	0.238061
gp8	336	335	TTCCTTCGTCGGTGATAGCGTAGCTAAAGCACT	AGTGCTTTAGCTACGCTATCACCGACGAAGGAATTAGAACACACCAGATAATTCCTTCG	SSW	0.929524	0.963034	1.04938	0.980645	-0.0281969	0	1	0	0	0	0	0	0	-12.2	-16.4	0.673477	0.632987	0.6263	0.42162	0.149331	0.0876672	0.523592	0.13985	0.274085	0.238774
gp8	337	336	TCCTTCGTCGGTGATAGCGTAGCTAAAGCACTG	CAGTGCTTTAGCTACGCTATCACCGACGAAGGATTAGAACACACCAGATAATCCTTCGT	WSS	1.16792	1.17874	1.38694	1.24453	0.315601	0	0	0	0	1	0	0	0	-13	-17.1	0.793462	0.78789	0.6263	0.310178	0.0876672	0.0876672	0.39726	0.142857	0.212845	0.239487
gp8	338	337	CCTTCGTCGGTGATAGCGTAGCTAAAGCACTGT	ACAGTGCTTTAGCTACGCTATCACCGACGAAGGTTAGAACACACCAGATAACCTTCGTC	SWS	1.06798	1.2614	1.39654	1.24197	0.312632	0	0	1	0	0	0	0	0	-14.6	-18.6	0.793462	0.632987	0.867385	0.310178	0.0780089	0.0876672	0.368341	0.110526	0.237491	0.2402
gp8	339	338	CTTCGTCGGTGATAGCGTAGCTAAAGCACTGTA	TACAGTGCTTTAGCTACGCTATCACCGACGAAGTTAGAACACACCAGATAACTTCGTCG	SSW	0.773033	0.844078	0.858909	0.82534	-0.276939	0	1	0	0	0	0	0	0	-13.7	-17.7	0.673477	0.437964	0.867385	0.310178	0.141159	0.0876672	0.350076	0.0368421	0.300971	0.240912
gp8	340	339	TTCGTCGGTGATAGCGTAGCTAAAGCACTGTAT	ATACAGTGCTTTAGCTACGCTATCACCGACGAATTAGAACACACCAGATAATTCGTCGG	SSS	1.07624	1.07115	1.39866	1.0737	0.102589	1	0	0	0	0	0	0	0	-13.8	-16	0.541976	0.264487	0.867385	0.310178	0.210996	0.0876672	0.347032	0.0774436	0.315161	0.241625
gp8	341	340	TCGTCGGTGATAGCGTAGCTAAAGCACTGTATG	CATACAGTGCTTTAGCTACGCTATCACCGACGATTAGAACACACCAGATAATCGTCGGT	WSS	0.963989	1.07395	1.04856	1.02883	0.0410097	0	0	0	0	1	0	0	0	-14.6	-16.6	0.673477	0.437964	0.867385	0.205052	0.270431	0.0876672	0.324201	0.037594	0.297984	0.242338
gp8	342	341	CGTCGGTGATAGCGTAGCTAAAGCACTGTATGG	CCATACAGTGCTTTAGCTACGCTATCACCGACGTTAGAACACACCAGATAACGTCGGTG	SWS	3.0978	2.83752	2.32169	2.75234	1.46066	0	0	1	0	0	0	0	0	-15.9	-17.7	0.793462	0.437964	0.975854	0.205052	0.320951	0.0876672	0.282344	0.0736842	0.0410754	0.243051
gp8	343	342	GTCGGTGATAGCGTAGCTAAAGCACTGTATGGT	ACCATACAGTGCTTTAGCTACGCTATCACCGACTTAGAACACACCAGATAAGTCGGTGA	WSW	1.37294	1.35964	1.21019	1.31426	0.394245	0	0	0	0	0	1	0	0	-15.3	-17.3	0.673477	0.437964	0.867385	0.128529	0.401189	0.738484	0.26484	0.126316	0.0851382	0.243763
gp8	344	343	TCGGTGATAGCGTAGCTAAAGCACTGTATGGTA	TACCATACAGTGCTTTAGCTACGCTATCACCGATTAGAACACACCAGATAATCGGTGAT	WWS	1.92993	2.07896	1.90632	1.97174	0.979468	0	0	0	0	0	0	1	0	-13.2	-14.4	0.541976	0.437964	0.6263	0.128529	0.5	0.738484	0.256469	0.409023	0.104556	0.244476
gp8	345	344	CGGTGATAGCGTAGCTAAAGCACTGTATGGTAC	GTACCATACAGTGCTTTAGCTACGCTATCACCGTTAGAACACACCAGATAACGGTGATA	WWW	3.64671	3.21267	2.68853	3.18264	1.67022	0	0	0	0	0	0	0	1	-13.2	-15.8	0.673477	0.632987	0.6263	0.205052	0.508915	0.738484	0.130137	0.121805	0.0156833	0.245189
gp8	346	345	GGTGATAGCGTAGCTAAAGCACTGTATGGTACT	AGTACCATACAGTGCTTTAGCTACGCTATCACCTTAGAACACACCAGATAAGGTGATAG	SWW	1.92896	1.69181	1.69659	1.6942	0.760605	0	0	0	1	0	0	0	0	-13.3	-16.5	0.541976	0.437964	0.6263	0.128529	0.580981	0.738484	0.101218	0.0413534	0.0186706	0.245902
gp8	347	346	GTGATAGCGTAGCTAAAGCACTGTATGGTACTC	GAGTACCATACAGTGCTTTAGCTACGCTATCACTTAGAACACACCAGATAAGTGATAGC	SSW	0.748869	0.882046	1.27344	0.968117	-0.0467471	0	1	0	0	0	0	0	0	-13.4	-18	0.541976	0.437964	0.6263	0.128529	0.632244	0.738484	0.0578387	0.0390977	0.0866318	0.246614
gp8	348	347	TGATAGCGTAGCTAAAGCACTGTATGGTACTCA	TGAGTACCATACAGTGCTTTAGCTACGCTATCATTAGAACACACCAGATAATGATAGCG	SSS	0.873419	0.93165	1.1408	0.981955	-0.0262705	1	0	0	0	0	0	0	0	-12.6	-17.8	0.366642	0.264487	0.6263	0.0806092	0.67682	0.738484	0.0547945	0.0631579	0.0709485	0.247327
gp8	349	348	GATAGCGTAGCTAAAGCACTGTATGGTACTCAG	CTGAGTACCATACAGTGCTTTAGCTACGCTATCTTAGAACACACCAGATAAGATAGCGT	WSS	0.925861	0.976011	1.15494	1.01894	0.0270665	0	0	0	0	1	0	0	0	-13.2	-18.1	0.541976	0.437964	0.6263	0.0434621	0.696137	0.738484	0.04414	0.0864662	0.0634802	0.24804
gp8	350	349	ATAGCGTAGCTAAAGCACTGTATGGTACTCAGG	CCTGAGTACCATACAGTGCTTTAGCTACGCTATTTAGAACACACCAGATAAATAGCGTA	WWS	2.31268	2.2402	1.65718	2.07002	1.04965	0	0	0	0	0	0	1	0	-10.9	-15.7	0.541976	0.632987	0.325409	0.0806092	0.731798	0.738484	0.043379	0.279699	0.590739	0.248753
gp8	351	350	TAGCGTAGCTAAAGCACTGTATGGTACTCAGGA	TCCTGAGTACCATACAGTGCTTTAGCTACGCTATTAGAACACACCAGATAATAGCGTAG	SWW	1.88778	2.05286	1.62803	1.85622	0.89237	0	0	0	1	0	0	0	0	-12.6	-17.5	0.541976	0.437964	0.6263	0.128529	0.699851	0.738484	0.0700152	0.350376	0.616131	0.249465
gp8	352	351	AGCGTAGCTAAAGCACTGTATGGTACTCAGGAA	TTCCTGAGTACCATACAGTGCTTTAGCTACGCTTTAGAACACACCAGATAAAGCGTAGC	SSW	1.13697	1.26256	1.331	1.24351	0.314419	0	1	0	0	0	0	0	0	-14.5	-19.4	0.541976	0.264487	0.867385	0.0806092	0.805349	0.738484	0.0593607	0.387218	0.616878	0.250178
gp8	353	352	GCGTAGCTAAAGCACTGTATGGTACTCAGGAAA	TTTCCTGAGTACCATACAGTGCTTTAGCTACGCTTAGAACACACCAGATAAGCGTAGCT	WSS	0.99068	1.09452	1.0601	1.04843	0.0682353	0	0	0	0	1	0	0	0	-15.2	-20.1	0.541976	0.264487	0.867385	0.0806092	0.878158	0.738484	0.0943683	0.452632	0.340553	0.250891
gp8	354	353	CGTAGCTAAAGCACTGTATGGTACTCAGGAAAA	TTTTCCTGAGTACCATACAGTGCTTTAGCTACGTTAGAACACACCAGATAACGTAGCTA	WWS	1.73491	1.50865	1.07418	1.43925	0.525315	0	0	0	0	0	0	1	0	-13.2	-18.1	0.366642	0.264487	0.6263	0.0806092	0.90416	0.770059	0.087519	0.486466	0.410754	0.251604
gp8	355	354	GTAGCTAAAGCACTGTATGGTACTCAGGAAAAC	GTTTTCCTGAGTACCATACAGTGCTTTAGCTACTTAGAACACACCAGATAAGTAGCTAA	WWW	1.55666	1.41527	1.23738	1.4031	0.488622	0	0	0	0	0	0	0	1	-11.7	-16.4	0.366642	0.437964	0.325409	0.0806092	0.919762	0.770059	0.0814307	0.523308	0.473488	0.252316
gp8	356	355	TAGCTAAAGCACTGTATGGTACTCAGGAAAACT	AGTTTTCCTGAGTACCATACAGTGCTTTAGCTATTAGAACACACCAGATAATAGCTAAA	WWW	1.0554	1.22554	1.28756	1.1895	0.250357	0	0	0	0	0	0	0	1	-9.4	-13.2	0.210253	0.437964	0.108098	0.0806092	0.872957	0.770059	0.109589	0.578947	0.504108	0.253029
gp8	357	356	AGCTAAAGCACTGTATGGTACTCAGGAAAACTT	AAGTTTTCCTGAGTACCATACAGTGCTTTAGCTTTAGAACACACCAGATAAAGCTAAAG	SWW	1.10394	1.27915	1.16251	1.18187	0.24107	0	0	0	1	0	0	0	0	-10.4	-11.7	0.210253	0.264487	0.325409	0.0806092	0.808321	0.770059	0.111111	0.223308	0.483196	0.253742
gp8	358	357	GCTAAAGCACTGTATGGTACTCAGGAAAACTTT	AAAGTTTTCCTGAGTACCATACAGTGCTTTAGCTTAGAACACACCAGATAAGCTAAAGC	SSW	1.02534	1.12696	1.31416	1.15548	0.208498	0	1	0	0	0	0	0	0	-12.9	-12.9	0.210253	0.14636	0.6263	0.128529	0.685736	0.770059	0.124049	0.185714	0.334578	0.254455
gp8	359	358	CTAAAGCACTGTATGGTACTCAGGAAAACTTTG	CAAAGTTTTCCTGAGTACCATACAGTGCTTTAGTTAGAACACACCAGATAACTAAAGCA	WSS	0.989908	1.18421	1.43009	1.2014	0.26472	0	0	0	0	1	0	0	0	-11.2	-11.4	0.210253	0.264487	0.325409	0.205052	0.704309	0.770059	0.119482	0.459398	0.527259	0.255167
gp8	360	359	TAAAGCACTGTATGGTACTCAGGAAAACTTTGA	TCAAAGTTTTCCTGAGTACCATACAGTGCTTTATTAGAACACACCAGATAATAAAGCAC	SWS	0.97264	0.966485	1.2211	0.969563	-0.0445939	0	0	1	0	0	0	0	0	-10.7	-10.9	0.122585	0.14636	0.325409	0.310178	0.804606	0.972883	0.127854	0.437594	0.448096	0.25588
gp8	361	360	AAAGCACTGTATGGTACTCAGGAAAACTTTGAA	TTCAAAGTTTTCCTGAGTACCATACAGTGCTTTTTAGAACACACCAGATAAAAAGCACT	WSW	0.923343	1.28628	1.42313	1.21092	0.276098	0	0	0	0	0	1	0	0	-10.8	-11.1	0.122585	0.14636	0.325409	0.310178	0.860327	0.972883	0.145358	0.407519	0.425691	0.256593
gp8	362	361	AAGCACTGTATGGTACTCAGGAAAACTTTGAAG	CTTCAAAGTTTTCCTGAGTACCATACAGTGCTTTTAGAACACACCAGATAAAAGCACTG	SWS	1.01947	1.28282	1.07968	1.12732	0.1729	0	0	1	0	0	0	0	0	-12.5	-13	0.210253	0.14636	0.6263	0.205052	0.889302	0.972883	0.184932	0.46015	0.646004	0.257306
gp8	363	362	AGCACTGTATGGTACTCAGGAAAACTTTGAAGA	TCTTCAAAGTTTTCCTGAGTACCATACAGTGCTTTAGAACACACCAGATAAAGCACTGT	WSW	0.883078	1.07614	1.32606	1.09509	0.131056	0	0	0	0	0	1	0	0	-13.3	-13.5	0.210253	0.14636	0.6263	0.205052	0.861813	0.972883	0.2207	0.606767	0.705751	0.258019
gp8	364	363	GCACTGTATGGTACTCAGGAAAACTTTGAAGAC	GTCTTCAAAGTTTTCCTGAGTACCATACAGTGCTTAGAACACACCAGATAAGCACTGTA	WWS	1.93496	1.98675	1.50612	1.80927	0.855411	0	0	0	0	0	0	1	0	-13.7	-14.3	0.366642	0.264487	0.6263	0.128529	0.789004	0.972883	0.283866	0.706767	0.631815	0.258731
gp8	365	364	CACTGTATGGTACTCAGGAAAACTTTGAAGACG	CGTCTTCAAAGTTTTCCTGAGTACCATACAGTGTTAGAACACACCAGATAACACTGTAT	WWW	0.986759	0.980205	0.87374	0.946901	-0.0787139	0	0	0	0	0	0	0	1	-11.5	-12.4	0.366642	0.437964	0.325409	0.205052	0.707281	0.972883	0.321157	0.733835	0.572069	0.259444
gp8	366	365	ACTGTATGGTACTCAGGAAAACTTTGAAGACGA	TCGTCTTCAAAGTTTTCCTGAGTACCATACAGTTTAGAACACACCAGATAAACTGTATG	SWW	1.08385	1.1267	1.1646	1.12505	0.169989	0	0	0	1	0	0	0	0	-10.7	-11.6	0.210253	0.264487	0.325409	0.205052	0.716939	0.972883	0.299848	0.742105	0.620612	0.260157
gp8	367	366	CTGTATGGTACTCAGGAAAACTTTGAAGACGAA	TTCGTCTTCAAAGTTTTCCTGAGTACCATACAGTTAGAACACACCAGATAACTGTATGG	SSW	1.37483	1.14059	1.21362	1.24302	0.313845	0	1	0	0	0	0	0	0	-13.1	-13.6	0.210253	0.14636	0.6263	0.128529	0.693908	0.972883	0.25723	0.755639	0.687827	0.26087
gp8	368	367	TGTATGGTACTCAGGAAAACTTTGAAGACGAAG	CTTCGTCTTCAAAGTTTTCCTGAGTACCATACATTAGAACACACCAGATAATGTATGGT	WSS	1.11323	1.23324	1.27771	1.20806	0.272692	0	0	0	0	1	0	0	0	-11.6	-11.8	0.210253	0.264487	0.325409	0.205052	0.708767	0.979569	0.266362	0.785714	0.683346	0.261582
gp8	369	368	GTATGGTACTCAGGAAAACTTTGAAGACGAAGT	ACTTCGTCTTCAAAGTTTTCCTGAGTACCATACTTAGAACACACCAGATAAGTATGGTA	WWS	1.15785	1.04023	1.003	1.06703	0.0935987	0	0	0	0	0	0	1	0	-11.8	-12	0.210253	0.264487	0.325409	0.128529	0.728826	0.979569	0.288432	0.807519	0.723674	0.262295
gp8	370	369	TATGGTACTCAGGAAAACTTTGAAGACGAAGTA	TACTTCGTCTTCAAAGTTTTCCTGAGTACCATATTAGAACACACCAGATAATATGGTAC	SWW	1.03945	1.07219	1.32003	1.14389	0.193949	0	0	0	1	0	0	0	0	-11.3	-11.5	0.122585	0.14636	0.325409	0.205052	0.79792	0.979569	0.2793	0.816541	0.682599	0.263008
gp8	371	370	ATGGTACTCAGGAAAACTTTGAAGACGAAGTAG	CTACTTCGTCTTCAAAGTTTTCCTGAGTACCATTTAGAACACACCAGATAAATGGTACT	WSW	0.87591	1.16753	1.46503	1.16949	0.225878	0	0	0	0	0	1	0	0	-11.4	-11.8	0.210253	0.264487	0.325409	0.205052	0.763001	0.979569	0.294521	0.904511	0.693055	0.263721
gp8	372	371	TGGTACTCAGGAAAACTTTGAAGACGAAGTAGA	TCTACTTCGTCTTCAAAGTTTTCCTGAGTACCATTAGAACACACCAGATAATGGTACTC	SWS	1.2202	1.43609	1.41696	1.35775	0.441217	0	0	1	0	0	0	0	0	-13.4	-13.4	0.210253	0.14636	0.6263	0.310178	0.769688	0.979569	0.328006	0.922556	0.648245	0.264433
gp8	373	372	GGTACTCAGGAAAACTTTGAAGACGAAGTAGAA	TTCTACTTCGTCTTCAAAGTTTTCCTGAGTACCTTAGAACACACCAGATAAGGTACTCA	WSW	1.74551	1.64652	1.50869	1.63358	0.708033	0	0	0	0	0	1	0	0	-13.9	-14	0.210253	0.14636	0.6263	0.205052	0.811293	0.979569	0.348554	0.898496	0.721434	0.265146
gp8	374	373	GTACTCAGGAAAACTTTGAAGACGAAGTAGAAA	TTTCTACTTCGTCTTCAAAGTTTTCCTGAGTACTTAGAACACACCAGATAAGTACTCAG	SWS	0.9155	1.07801	1.14946	1.04766	0.0671664	0	0	1	0	0	0	0	0	-13.2	-13.5	0.122585	0.070208	0.6263	0.205052	0.855869	0.979569	0.335616	0.905263	0.715459	0.265859
gp8	375	374	TACTCAGGAAAACTTTGAAGACGAAGTAGAAAA	TTTTCTACTTCGTCTTCAAAGTTTTCCTGAGTATTAGAACACACCAGATAATACTCAGG	SSW	0.994389	1.09739	1.38406	1.15861	0.212395	0	1	0	0	0	0	0	0	-13.3	-13.4	0.0653789	0.0274889	0.6263	0.310178	0.901932	0.979569	0.608828	0.921805	0.696042	0.266572
gp8	376	375	ACTCAGGAAAACTTTGAAGACGAAGTAGAAAAA	TTTTTCTACTTCGTCTTCAAAGTTTTCCTGAGTTTAGAACACACCAGATAAACTCAGGA	WSS	1.04108	1.04859	1.10037	1.06335	0.0886123	0	0	0	0	1	0	0	0	-13.7	-13.9	0.0653789	0.0274889	0.6263	0.205052	0.916048	0.979569	0.64003	0.931579	0.74832	0.267284
gp8	377	376	CTCAGGAAAACTTTGAAGACGAAGTAGAAAAAC	GTTTTTCTACTTCGTCTTCAAAGTTTTCCTGAGTTAGAACACACCAGATAACTCAGGAA	WWS	0.975726	1.1188	0.938023	1.01085	0.0155684	0	0	0	0	0	0	1	0	-13.8	-13.9	0.122585	0.070208	0.6263	0.128529	0.867756	0.979569	0.639269	0.942857	0.941001	0.267997
gp8	378	377	TCAGGAAAACTTTGAAGACGAAGTAGAAAAACT	AGTTTTTCTACTTCGTCTTCAAAGTTTTCCTGATTAGAACACACCAGATAATCAGGAAA	WWW	0.918099	1.12078	1.08276	1.04055	0.0573426	0	0	0	0	0	0	0	1	-11.5	-11.6	0.0653789	0.070208	0.325409	0.205052	0.81055	0.944279	0.678843	0.915789	0.935773	0.26871
gp8	379	378	CAGGAAAACTTTGAAGACGAAGTAGAAAAACTG	CAGTTTTTCTACTTCGTCTTCAAAGTTTTCCTGTTAGAACACACCAGATAACAGGAAAA	WWW	1.24435	1.38577	1.22172	1.28394	0.360583	0	0	0	0	0	0	0	1	-11.1	-11.2	0.122585	0.14636	0.325409	0.205052	0.801634	0.944279	0.769406	0.900752	0.785661	0.269423
gp8	380	379	AGGAAAACTTTGAAGACGAAGTAGAAAAACTGG	CCAGTTTTTCTACTTCGTCTTCAAAGTTTTCCTTTAGAACACACCAGATAAAGGAAAAC	SWW	0.786179	0.969289	1.11972	0.958397	-0.061304	0	0	0	1	0	0	0	0	-10.3	-10.5	0.122585	0.14636	0.325409	0.205052	0.819465	0.944279	0.834855	0.896241	0.77894	0.270135
gp8	381	380	GGAAAACTTTGAAGACGAAGTAGAAAAACTGGT	ACCAGTTTTTCTACTTCGTCTTCAAAGTTTTCCTTAGAACACACCAGATAAGGAAAACT	WSW	1.0864	1.21072	1.22937	1.1755	0.233269	0	0	0	0	0	1	0	0	-11	-11.3	0.122585	0.14636	0.325409	0.310178	0.800892	0.942793	0.854642	0.881955	0.835698	0.270848
gp8	382	381	GAAAACTTTGAAGACGAAGTAGAAAAACTGGTT	AACCAGTTTTTCTACTTCGTCTTCAAAGTTTTCTTAGAACACACCAGATAAGAAAACTT	WWS	0.871978	1.18059	1.39878	1.15045	0.202195	0	0	0	0	0	0	1	0	-8.6	-8.9	0.0653789	0.14636	0.108098	0.205052	0.774889	0.881129	0.874429	0.920301	0.865571	0.271561
gp8	383	382	AAAACTTTGAAGACGAAGTAGAAAAACTGGTTC	GAACCAGTTTTTCTACTTCGTCTTCAAAGTTTTTTAGAACACACCAGATAAAAAACTTT	WWW	1.13947	0.828343	0.89728	0.955031	-0.0663798	0	0	0	0	0	0	0	1	-5.9	-7	0.0653789	0.264487	0.0204309	0.205052	0.70208	0.881129	0.894977	0.741353	0.896938	0.272274
gp8	384	383	AAACTTTGAAGACGAAGTAGAAAAACTGGTTCT	AGAACCAGTTTTTCTACTTCGTCTTCAAAGTTTTTAGAACACACCAGATAAAAACTTTG	SWW	0.915286	1.1153	1.18788	1.07282	0.101412	0	0	0	1	0	0	0	0	-7.6	-9	0.0653789	0.14636	0.108098	0.205052	0.615156	0.881129	0.914003	0.782707	0.90814	0.272986
gp8	385	384	AACTTTGAAGACGAAGTAGAAAAACTGGTTCTG	CAGAACCAGTTTTTCTACTTCGTCTTCAAAGTTTTAGAACACACCAGATAAAACTTTGA	WSW	0.903032	0.989017	1.02673	0.972926	-0.0395981	0	0	0	0	0	1	0	0	-8.6	-10.6	0.122585	0.264487	0.108098	0.205052	0.484398	0.881129	0.927702	0.869925	0.92009	0.273699
gp8	386	385	ACTTTGAAGACGAAGTAGAAAAACTGGTTCTGT	ACAGAACCAGTTTTTCTACTTCGTCTTCAAAGTTTAGAACACACCAGATAAACTTTGAA	WWS	1.11841	1.16964	1.10782	1.13195	0.178815	0	0	0	0	0	0	1	0	-8.7	-10.5	0.122585	0.264487	0.108098	0.128529	0.339525	0.881129	0.856925	0.882707	0.734877	0.274412
gp8	387	386	CTTTGAAGACGAAGTAGAAAAACTGGTTCTGTT	AACAGAACCAGTTTTTCTACTTCGTCTTCAAAGTTAGAACACACCAGATAACTTTGAAG	SWW	1.26261	1.40772	1.51038	1.39357	0.478786	0	0	0	1	0	0	0	0	-10.3	-10.5	0.122585	0.14636	0.325409	0.205052	0.306092	0.881129	0.983257	0.870677	0.684093	0.275125
gp8	388	387	TTTGAAGACGAAGTAGAAAAACTGGTTCTGTTA	TAACAGAACCAGTTTTTCTACTTCGTCTTCAAATTAGAACACACCAGATAATTTGAAGA	WSW	0.699214	0.786284	1.12256	0.869352	-0.201987	0	0	0	0	0	1	0	0	-9	-9.3	0.0653789	0.14636	0.108098	0.205052	0.32318	0.881129	0.990868	0.854887	0.728902	0.275837
gp8	389	388	TTGAAGACGAAGTAGAAAAACTGGTTCTGTTAT	ATAACAGAACCAGTTTTTCTACTTCGTCTTCAATTAGAACACACCAGATAATTGAAGAC	SWS	1.03626	1.05976	1.34877	1.14826	0.199455	0	0	1	0	0	0	0	0	-10.8	-11.2	0.0653789	0.070208	0.325409	0.205052	0.34101	0.881129	0.989346	0.803008	0.921583	0.27655
gp8	390	389	TGAAGACGAAGTAGAAAAACTGGTTCTGTTATC	GATAACAGAACCAGTTTTTCTACTTCGTCTTCATTAGAACACACCAGATAATGAAGACG	SSW	0.950692	1.12044	1.05719	1.04277	0.060427	0	1	0	0	0	0	0	0	-12.3	-12.4	0.122585	0.070208	0.6263	0.205052	0.393016	0.881129	0.953577	0.85188	0.869305	0.277263
gp8	391	390	GAAGACGAAGTAGAAAAACTGGTTCTGTTATCT	AGATAACAGAACCAGTTTTTCTACTTCGTCTTCTTAGAACACACCAGATAAGAAGACGA	WSS	1.05141	1.11865	1.16575	1.11194	0.153077	0	0	0	0	1	0	0	0	-13.1	-13.6	0.122585	0.070208	0.6263	0.205052	0.520059	0.881129	0.824201	0.845865	0.796863	0.277976
gp8	392	391	AAGACGAAGTAGAAAAACTGGTTCTGTTATCTT	AAGATAACAGAACCAGTTTTTCTACTTCGTCTTTTAGAACACACCAGATAAAAGACGAA	WWS	1.13666	1.23489	1.28382	1.21846	0.285054	0	0	0	0	0	0	1	0	-10.5	-11.1	0.0653789	0.070208	0.325409	0.310178	0.644131	0.881129	0.846271	0.866917	0.771471	0.278689
gp8	393	392	AGACGAAGTAGAAAAACTGGTTCTGTTATCTTA	TAAGATAACAGAACCAGTTTTTCTACTTCGTCTTTAGAACACACCAGATAAAGACGAAG	SWW	1.06302	1.0176	1.33214	1.13759	0.185975	0	0	0	1	0	0	0	0	-12.1	-13.2	0.0653789	0.0274889	0.6263	0.205052	0.692422	0.881129	0.868341	0.857143	0.740105	0.279401
gp8	394	393	GACGAAGTAGAAAAACTGGTTCTGTTATCTTAT	ATAAGATAACAGAACCAGTTTTTCTACTTCGTCTTAGAACACACCAGATAAGACGAAGT	WSW	0.970434	1.04125	1.26375	1.09181	0.126724	0	0	0	0	0	1	0	0	-12.9	-13.7	0.0653789	0.0274889	0.6263	0.128529	0.716196	0.881129	0.917808	0.841353	0.686333	0.280114
gp8	395	394	ACGAAGTAGAAAAACTGGTTCTGTTATCTTATG	CATAAGATAACAGAACCAGTTTTTCTACTTCGTTTAGAACACACCAGATAAACGAAGTA	WWS	1.28772	1.06758	0.85326	1.06952	0.096963	0	0	0	0	0	0	1	0	-10.6	-10.7	0.0653789	0.070208	0.325409	0.128529	0.669391	0.881129	0.885084	0.827068	0.581031	0.280827
gp8	396	395	CGAAGTAGAAAAACTGGTTCTGTTATCTTATGT	ACATAAGATAACAGAACCAGTTTTTCTACTTCGTTAGAACACACCAGATAACGAAGTAG	SWW	1.2181	1.19373	1.1485	1.18678	0.247052	0	0	0	1	0	0	0	0	-12.3	-12.4	0.0653789	0.0274889	0.6263	0.128529	0.636701	0.881129	0.88204	0.824812	0.497386	0.28154
gp8	397	396	GAAGTAGAAAAACTGGTTCTGTTATCTTATGTA	TACATAAGATAACAGAACCAGTTTTTCTACTTCTTAGAACACACCAGATAAGAAGTAGA	WSW	1.04091	1.08215	1.14367	1.08891	0.122882	0	0	0	0	0	1	0	0	-11.7	-11.9	0.0308321	0.0274889	0.325409	0.128529	0.690193	0.881129	0.828767	0.818797	0.37416	0.282252
gp8	398	397	AAGTAGAAAAACTGGTTCTGTTATCTTATGTAA	TTACATAAGATAACAGAACCAGTTTTTCTACTTTTAGAACACACCAGATAAAAGTAGAA	WWS	1.21889	1.26929	1.2956	1.26126	0.334867	0	0	0	0	0	0	1	0	-9.1	-9.2	0.0100297	0.0274889	0.108098	0.0806092	0.710253	0.881129	0.879756	0.890226	0.302465	0.282965
gp8	399	398	AGTAGAAAAACTGGTTCTGTTATCTTATGTAAT	ATTACATAAGATAACAGAACCAGTTTTTCTACTTTAGAACACACCAGATAAAGTAGAAA	WWW	1.10526	1.26023	1.21399	1.19316	0.254786	0	0	0	0	0	0	0	1	-9.1	-9.2	0.0100297	0.0274889	0.108098	0.128529	0.729569	0.881129	0.84551	0.903008	0.25168	0.283678
gp8	400	399	GTAGAAAAACTGGTTCTGTTATCTTATGTAATG	CATTACATAAGATAACAGAACCAGTTTTTCTACTTAGAACACACCAGATAAGTAGAAAA	WWW	1.1703	1.05712	1.30882	1.17875	0.237255	0	0	0	0	0	0	0	1	-9.1	-9.2	0.0308321	0.070208	0.108098	0.0806092	0.731055	0.881129	0.859209	0.894737	0.32711	0.284391
gp8	401	400	TAGAAAAACTGGTTCTGTTATCTTATGTAATGG	CCATTACATAAGATAACAGAACCAGTTTTTCTATTAGAACACACCAGATAATAGAAAAA	WWW	0.908192	0.925033	1.11755	0.983592	-0.0238682	0	0	0	0	0	0	0	1	-6.8	-6.9	0.0308321	0.14636	0.0204309	0.128529	0.72214	0.881129	0.891172	0.719549	0.286781	0.285103
gp8	402	401	AGAAAAACTGGTTCTGTTATCTTATGTAATGGA	TCCATTACATAAGATAACAGAACCAGTTTTTCTTTAGAACACACCAGATAAAGAAAAAC	SWW	1.12439	1.10165	1.26283	1.16296	0.217798	0	0	0	1	0	0	0	0	-7.9	-8.1	0.0308321	0.070208	0.108098	0.128529	0.712481	0.881129	0.945205	0.693233	0.293503	0.285816
gp8	403	402	GAAAAACTGGTTCTGTTATCTTATGTAATGGAA	TTCCATTACATAAGATAACAGAACCAGTTTTTCTTAGAACACACCAGATAAGAAAAACT	WSW	0.641875	0.902195	0.835201	0.79309	-0.334443	0	0	0	0	0	1	0	0	-8.6	-8.9	0.0308321	0.070208	0.108098	0.128529	0.676077	0.881129	0.967275	0.687218	0.336072	0.286529
gp8	404	403	AAAAACTGGTTCTGTTATCTTATGTAATGGAAA	TTTCCATTACATAAGATAACAGAACCAGTTTTTTTAGAACACACCAGATAAAAAAACTG	SWS	0.813479	1.13591	1.10665	1.01868	0.0267005	0	0	1	0	0	0	0	0	-7.6	-7.9	0.0100297	0.0274889	0.108098	0.0806092	0.754829	0.881129	0.964992	0.707519	0.733383	0.287242
gp8	405	404	AAAACTGGTTCTGTTATCTTATGTAATGGAAAA	TTTTCCATTACATAAGATAACAGAACCAGTTTTTTAGAACACACCAGATAAAAAACTGG	SSW	1.03755	1.18614	1.18568	1.18591	0.245995	0	1	0	0	0	0	0	0	-10	-10.5	0.0100297	0.00854383	0.325409	0.0806092	0.771917	0.881129	0.966514	0.613534	0.737864	0.287954
gp8	406	405	AAACTGGTTCTGTTATCTTATGTAATGGAAAAA	TTTTTCCATTACATAAGATAACAGAACCAGTTTTTAGAACACACCAGATAAAAACTGGT	WSS	0.90242	1.05589	1.60366	1.18732	0.247715	0	0	0	0	1	0	0	0	-10.8	-11.1	0.0100297	0.00854383	0.325409	0.0434621	0.642645	0.881129	0.972603	0.509023	0.813294	0.288667
gp8	407	406	AACTGGTTCTGTTATCTTATGTAATGGAAAAAG	CTTTTTCCATTACATAAGATAACAGAACCAGTTTTAGAACACACCAGATAAAACTGGTT	WWS	1.00963	1.10255	1.40802	1.1734	0.230693	0	0	0	0	0	0	1	0	-10.8	-11.2	0.0308321	0.0274889	0.325409	0.0806092	0.481426	0.483284	0.974886	0.478195	0.840179	0.28938
gp8	408	407	ACTGGTTCTGTTATCTTATGTAATGGAAAAAGG	CCTTTTTCCATTACATAAGATAACAGAACCAGTTTAGAACACACCAGATAAACTGGTTC	SWW	0.999651	0.970637	1.11432	1.0282	0.0401249	0	0	0	1	0	0	0	0	-12.8	-13	0.0653789	0.0274889	0.6263	0.0806092	0.358841	0.483284	0.955099	0.482707	0.881255	0.290093
gp8	409	408	CTGGTTCTGTTATCTTATGTAATGGAAAAAGGC	GCCTTTTTCCATTACATAAGATAACAGAACCAGTTAGAACACACCAGATAACTGGTTCT	WSW	0.957919	0.965788	1.16207	1.02859	0.0406704	0	0	0	0	0	1	0	0	-13.5	-13.8	0.122585	0.070208	0.6263	0.0806092	0.372214	0.483284	0.864536	0.41203	0.894698	0.290805
gp8	410	409	TGGTTCTGTTATCTTATGTAATGGAAAAAGGCG	CGCCTTTTTCCATTACATAAGATAACAGAACCATTAGAACACACCAGATAATGGTTCTG	SWS	1.41874	1.39441	1.75855	1.5239	0.607767	0	0	1	0	0	0	0	0	-12.9	-13.4	0.122585	0.070208	0.6263	0.0434621	0.407132	0.483284	0.834094	0.406015	0.836445	0.291518
gp8	411	410	GGTTCTGTTATCTTATGTAATGGAAAAAGGCGT	ACGCCTTTTTCCATTACATAAGATAACAGAACCTTAGAACACACCAGATAAGGTTCTGT	WSW	1.01827	1.14186	0.959515	1.03988	0.0564213	0	0	0	0	0	1	0	0	-13.5	-13.8	0.122585	0.070208	0.6263	0.0434621	0.467311	0.483284	0.827245	0.43609	0.839432	0.292231
gp8	412	411	GTTCTGTTATCTTATGTAATGGAAAAAGGCGTA	TACGCCTTTTTCCATTACATAAGATAACAGAACTTAGAACACACCAGATAAGTTCTGTT	WWS	1.1559	1.34275	1.42175	1.3068	0.386039	0	0	0	0	0	0	1	0	-11.1	-11.3	0.0653789	0.070208	0.325409	0.0806092	0.561664	0.483284	0.838661	0.508271	0.84466	0.292944
gp8	413	412	TTCTGTTATCTTATGTAATGGAAAAAGGCGTAT	ATACGCCTTTTTCCATTACATAAGATAACAGAATTAGAACACACCAGATAATTCTGTTA	WWW	1.16	1.20767	1.20527	1.19098	0.252151	0	0	0	0	0	0	0	1	-9.2	-9.5	0.0308321	0.070208	0.108098	0.0806092	0.514116	0.483284	0.751903	0.675188	0.604929	0.293656
gp8	414	413	TCTGTTATCTTATGTAATGGAAAAAGGCGTATT	AATACGCCTTTTTCCATTACATAAGATAACAGATTAGAACACACCAGATAATCTGTTAT	WWW	0.882112	0.921082	1.01029	0.93783	-0.0926023	0	0	0	0	0	0	0	1	-9.4	-9.8	0.0308321	0.070208	0.108098	0.0806092	0.523774	0.483284	0.662861	0.7	0.380881	0.294369
gp8	415	414	CTGTTATCTTATGTAATGGAAAAAGGCGTATTC	GAATACGCCTTTTTCCATTACATAAGATAACAGTTAGAACACACCAGATAACTGTTATC	SWW	1.06077	1.22354	1.25155	1.17862	0.237093	0	0	0	1	0	0	0	0	-11	-11.2	0.0653789	0.070208	0.325409	0.0806092	0.532689	0.483284	0.577626	0.778947	0.297237	0.295082
gp8	416	415	TGTTATCTTATGTAATGGAAAAAGGCGTATTCG	CGAATACGCCTTTTTCCATTACATAAGATAACATTAGAACACACCAGATAATGTTATCT	WSW	0.882726	0.979044	1.30255	1.05477	0.076932	0	0	0	0	0	1	0	0	-9.4	-9.7	0.0653789	0.14636	0.108098	0.0806092	0.643388	0.483284	0.589041	0.822556	0.289022	0.295795
gp8	417	416	GTTATCTTATGTAATGGAAAAAGGCGTATTCGA	TCGAATACGCCTTTTTCCATTACATAAGATAACTTAGAACACACCAGATAAGTTATCTT	WWS	1.00354	0.959368	1.06297	1.00862	0.0123873	0	0	0	0	0	0	1	0	-9.2	-9.4	0.0653789	0.14636	0.108098	0.128529	0.762259	0.483284	0.584475	0.829323	0.277072	0.296507
gp8	418	417	TTATCTTATGTAATGGAAAAAGGCGTATTCGAG	CTCGAATACGCCTTTTTCCATTACATAAGATAATTAGAACACACCAGATAATTATCTTA	WWW	0.710808	1.07407	1.41802	1.06763	0.0944144	0	0	0	0	0	0	0	1	-7.3	-7.6	0.0653789	0.264487	0.0204309	0.0806092	0.757801	0.483284	0.586758	0.891729	0.294996	0.29722
gp8	419	418	TATCTTATGTAATGGAAAAAGGCGTATTCGAGA	TCTCGAATACGCCTTTTTCCATTACATAAGATATTAGAACACACCAGATAATATCTTAT	WWW	0.832778	1.02881	1.63907	1.16689	0.222666	0	0	0	0	0	0	0	1	-7.5	-7.8	0.0653789	0.264487	0.0204309	0.0806092	0.751114	0.483284	0.599696	0.910526	0.407767	0.297933
gp8	420	419	ATCTTATGTAATGGAAAAAGGCGTATTCGAGAC	GTCTCGAATACGCCTTTTTCCATTACATAAGATTTAGAACACACCAGATAAATCTTATG	SWW	0.987215	1.28612	1.31744	1.19693	0.259336	0	0	0	1	0	0	0	0	-8.6	-9.1	0.122585	0.264487	0.108098	0.0806092	0.738484	0.483284	0.616438	0.972932	0.424944	0.298646
gp8	421	420	TCTTATGTAATGGAAAAAGGCGTATTCGAGACC	GGTCTCGAATACGCCTTTTTCCATTACATAAGATTAGAACACACCAGATAATCTTATGT	WSW	1.08969	1.53377	1.44483	1.35609	0.439457	0	0	0	0	0	1	0	0	-9.4	-10.3	0.210253	0.437964	0.108098	0.0806092	0.667905	0.450966	0.619482	0.969173	0.451083	0.299359
gp8	422	421	CTTATGTAATGGAAAAAGGCGTATTCGAGACCG	CGGTCTCGAATACGCCTTTTTCCATTACATAAGTTAGAACACACCAGATAACTTATGTA	WWS	1.233	1.31949	1.277	1.2765	0.35219	0	0	0	0	0	0	1	0	-9.4	-10.5	0.366642	0.632987	0.108098	0.0806092	0.726597	0.450966	0.622527	0.946617	0.573562	0.300071
gp8	423	422	TTATGTAATGGAAAAAGGCGTATTCGAGACCGA	TCGGTCTCGAATACGCCTTTTTCCATTACATAATTAGAACACACCAGATAATTATGTAA	WWW	0.991923	1.245	1.54455	1.26049	0.333985	0	0	0	0	0	0	0	1	-7.2	-8.4	0.210253	0.632987	0.0204309	0.128529	0.786033	0.450966	0.655251	0.833835	0.775205	0.300784
gp8	424	423	TATGTAATGGAAAAAGGCGTATTCGAGACCGAG	CTCGGTCTCGAATACGCCTTTTTCCATTACATATTAGAACACACCAGATAATATGTAAT	WWW	0.777358	1.06216	1.1741	1.00454	0.00653085	0	0	0	0	0	0	0	1	-7.3	-8.8	0.366642	0.78789	0.0204309	0.0806092	0.791233	0.450966	0.681126	0.727068	0.761016	0.301497
gp8	425	424	ATGTAATGGAAAAAGGCGTATTCGAGACCGAGC	GCTCGGTCTCGAATACGCCTTTTTCCATTACATTTAGAACACACCAGATAAATGTAATG	SWW	0.746938	1.21653	1.18443	1.0493	0.0694267	0	0	0	1	0	0	0	0	-8.4	-9.9	0.541976	0.78789	0.108098	0.0434621	0.77266	0.450966	0.719939	0.676692	0.779686	0.30221
gp8	426	425	TGTAATGGAAAAAGGCGTATTCGAGACCGAGCA	TGCTCGGTCTCGAATACGCCTTTTTCCATTACATTAGAACACACCAGATAATGTAATGG	SSW	0.932038	1.10979	1.14432	1.06205	0.08685	0	1	0	0	0	0	0	0	-10.8	-12.1	0.541976	0.632987	0.325409	0.0434621	0.763744	0.450966	0.716895	0.618797	0.838686	0.302922
gp8	427	426	GTAATGGAAAAAGGCGTATTCGAGACCGAGCAT	ATGCTCGGTCTCGAATACGCCTTTTTCCATTACTTAGAACACACCAGATAAGTAATGGA	WSS	1.02515	1.19682	1.47367	1.23188	0.300864	0	0	0	0	1	0	0	0	-11.6	-13	0.541976	0.632987	0.325409	0.0806092	0.724368	0.450966	0.738204	0.638346	0.884989	0.303635
gp8	428	427	TAATGGAAAAAGGCGTATTCGAGACCGAGCATG	CATGCTCGGTCTCGAATACGCCTTTTTCCATTATTAGAACACACCAGATAATAATGGAA	WWS	0.99617	1.39344	1.5135	1.30104	0.379662	0	0	0	0	0	0	1	0	-9.4	-10.7	0.541976	0.78789	0.108098	0.0434621	0.656018	0.450966	0.789193	0.65188	0.888723	0.304348
gp8	429	428	AATGGAAAAAGGCGTATTCGAGACCGAGCATGG	CCATGCTCGGTCTCGAATACGCCTTTTTCCATTTTAGAACACACCAGATAAAATGGAAA	WWW	1.05768	1.20009	1.11935	1.12571	0.17083	0	0	0	0	0	0	0	1	-8.8	-10.1	0.673477	0.902303	0.108098	0.0434621	0.595097	0.450966	0.905632	0.669925	0.89171	0.305061
gp8	430	429	ATGGAAAAAGGCGTATTCGAGACCGAGCATGGT	ACCATGCTCGGTCTCGAATACGCCTTTTTCCATTTAGAACACACCAGATAAATGGAAAA	WWW	1.21337	1.23931	1.50312	1.3186	0.399004	0	0	0	0	0	0	0	1	-8.8	-10.1	0.673477	0.902303	0.108098	0.0434621	0.523031	0.450966	0.88965	0.565414	0.942494	0.305773
gp8	431	430	TGGAAAAAGGCGTATTCGAGACCGAGCATGGTC	GACCATGCTCGGTCTCGAATACGCCTTTTTCCATTAGAACACACCAGATAATGGAAAAA	WWW	1.03706	1.10255	1.28873	1.14278	0.192546	0	0	0	0	0	0	0	1	-8.8	-14	0.793462	0.973626	0.108098	0.0434621	0.471025	0.450966	0.939878	0.533835	0.973114	0.306486
gp8	432	431	GGAAAAAGGCGTATTCGAGACCGAGCATGGTCA	TGACCATGCTCGGTCTCGAATACGCCTTTTTCCTTAGAACACACCAGATAAGGAAAAAG	SWW	1.04411	1.00735	1.19611	1.08252	0.114399	0	0	0	1	0	0	0	0	-10.2	-15.7	0.793462	0.902303	0.325409	0.0434621	0.581724	0.450966	0.954338	0.748872	0.928305	0.307199
gp8	433	432	GAAAAAGGCGTATTCGAGACCGAGCATGGTCAG	CTGACCATGCTCGGTCTCGAATACGCCTTTTTCTTAGAACACACCAGATAAGAAAAAGG	SSW	0.925879	1.13942	1.38241	1.14924	0.200677	0	1	0	0	0	0	0	0	-10.2	-15.6	0.793462	0.902303	0.325409	0.019688	0.599554	0.450966	0.935312	0.713534	0.919343	0.307912
gp8	434	433	AAAAAGGCGTATTCGAGACCGAGCATGGTCAGA	TCTGACCATGCTCGGTCTCGAATACGCCTTTTTTTAGAACACACCAGATAAAAAAAGGC	SSS	1.00736	1.13937	1.5671	1.23794	0.307946	1	0	0	0	0	0	0	0	-10	-15.5	0.673477	0.78789	0.325409	0.019688	0.6263	0.450966	0.918569	0.681203	0.916355	0.308624
gp8	435	434	AAAAGGCGTATTCGAGACCGAGCATGGTCAGAG	CTCTGACCATGCTCGGTCTCGAATACGCCTTTTTTAGAACACACCAGATAAAAAAGGCG	SSS	0.939043	1.21288	1.45007	1.20067	0.263834	1	0	0	0	0	0	0	0	-11.5	-17.4	0.793462	0.78789	0.6263	0.019688	0.674591	0.450966	0.898021	0.685714	0.913368	0.309337
gp8	436	435	AAAGGCGTATTCGAGACCGAGCATGGTCAGAGA	TCTCTGACCATGCTCGGTCTCGAATACGCCTTTTTAGAACACACCAGATAAAAAGGCGT	WSS	1.03686	1.08679	1.38725	1.1703	0.22688	0	0	0	0	1	0	0	0	-12.3	-17.9	0.793462	0.78789	0.6263	0.0434621	0.666419	0.450966	0.888889	0.728571	0.915609	0.31005
gp8	437	436	AAGGCGTATTCGAGACCGAGCATGGTCAGAGAC	GTCTCTGACCATGCTCGGTCTCGAATACGCCTTTTAGAACACACCAGATAAAAGGCGTA	WWS	1.78506	1.63441	1.37959	1.59968	0.677787	0	0	0	0	0	0	1	0	-12.7	-18.4	0.898217	0.902303	0.6263	0.0806092	0.546062	0.450966	0.872146	0.705263	0.918596	0.310763
gp8	438	437	AGGCGTATTCGAGACCGAGCATGGTCAGAGACA	TGTCTCTGACCATGCTCGGTCTCGAATACGCCTTTAGAACACACCAGATAAAGGCGTAT	WWW	1.34717	1.26694	1.56534	1.39315	0.478351	0	0	0	0	0	0	0	1	-12.9	-18.6	0.898217	0.902303	0.6263	0.0434621	0.554978	0.450966	0.809741	0.684211	0.440627	0.311475
gp8	439	438	GGCGTATTCGAGACCGAGCATGGTCAGAGACAC	GTGTCTCTGACCATGCTCGGTCTCGAATACGCCTTAGAACACACCAGATAAGGCGTATT	WWW	1.04977	1.24003	1.18585	1.15855	0.212321	0	0	0	0	0	0	0	1	-12.9	-18.5	0.965453	0.973626	0.6263	0.0434621	0.594354	0.450966	0.737443	0.760902	0.317401	0.312188
gp8	440	439	GCGTATTCGAGACCGAGCATGGTCAGAGACACC	GGTGTCTCTGACCATGCTCGGTCTCGAATACGCTTAGAACACACCAGATAAGCGTATTC	SWW	1.51456	1.31866	1.09967	1.31096	0.390625	0	0	0	1	0	0	0	0	-12.5	-18	0.965453	0.973626	0.6263	0.0434621	0.609955	0.450966	0.726788	0.682707	0.300224	0.312901
gp8	441	440	CGTATTCGAGACCGAGCATGGTCAGAGACACCT	AGGTGTCTCTGACCATGCTCGGTCTCGAATACGTTAGAACACACCAGATAACGTATTCG	SSW	0.986925	1.26753	1.20885	1.15443	0.207185	0	1	0	0	0	0	0	0	-11.6	-16.9	0.898217	0.902303	0.6263	0.0806092	0.576523	0.450966	0.69863	0.67218	0.210605	0.313614
gp8	442	441	GTATTCGAGACCGAGCATGGTCAGAGACACCTG	CAGGTGTCTCTGACCATGCTCGGTCTCGAATACTTAGAACACACCAGATAAGTATTCGA	WSS	1.08251	1.14006	1.29767	1.17341	0.230708	0	0	0	0	1	0	0	0	-11	-16.3	0.898217	0.973626	0.325409	0.0434621	0.521545	0.450966	0.671233	0.519549	0.335325	0.314326
gp8	443	442	TATTCGAGACCGAGCATGGTCAGAGACACCTGA	TCAGGTGTCTCTGACCATGCTCGGTCTCGAATATTAGAACACACCAGATAATATTCGAG	SWS	0.957393	1.21309	1.27736	1.14928	0.20073	0	0	1	0	0	0	0	0	-10.4	-14.2	0.793462	0.902303	0.325409	0.0434621	0.590639	0.450966	0.671994	0.492481	0.500373	0.315039
gp8	444	443	ATTCGAGACCGAGCATGGTCAGAGACACCTGAA	TTCAGGTGTCTCTGACCATGCTCGGTCTCGAATTTAGAACACACCAGATAAATTCGAGA	WSW	0.952977	1.44321	1.29392	1.23004	0.298701	0	0	0	0	0	1	0	0	-10.8	-14.5	0.793462	0.902303	0.325409	0.0434621	0.690936	0.450966	0.690259	0.479699	0.486184	0.315752
gp8	445	444	TTCGAGACCGAGCATGGTCAGAGACACCTGAAA	TTTCAGGTGTCTCTGACCATGCTCGGTCTCGAATTAGAACACACCAGATAATTCGAGAC	SWS	0.979553	1.04658	1.17863	1.06826	0.095259	0	0	1	0	0	0	0	0	-12.6	-15.6	0.793462	0.78789	0.6263	0.0434621	0.667162	0.450966	0.68417	0.347368	0.415982	0.316465
gp8	446	445	TCGAGACCGAGCATGGTCAGAGACACCTGAAAG	CTTTCAGGTGTCTCTGACCATGCTCGGTCTCGATTAGAACACACCAGATAATCGAGACC	SSW	1.02743	1.25673	1.3512	1.21179	0.277137	0	1	0	0	0	0	0	0	-15	-18.3	0.898217	0.78789	0.867385	0.0434621	0.698366	0.450966	0.691781	0.3	0.378641	0.317177
gp8	447	446	CGAGACCGAGCATGGTCAGAGACACCTGAAAGC	GCTTTCAGGTGTCTCTGACCATGCTCGGTCTCGTTAGAACACACCAGATAACGAGACCG	SSS	1.16399	1.19475	0.971881	1.11021	0.150832	1	0	0	0	0	0	0	0	-16.1	-20.3	0.965453	0.78789	0.975854	0.019688	0.693165	0.450966	0.75723	0.278195	0.832711	0.31789
gp8	448	447	GAGACCGAGCATGGTCAGAGACACCTGAAAGCA	TGCTTTCAGGTGTCTCTGACCATGCTCGGTCTCTTAGAACACACCAGATAAGAGACCGA	WSS	1.13473	1.20797	1.32229	1.22166	0.288847	0	0	0	0	1	0	0	0	-15.5	-19.7	0.898217	0.78789	0.867385	0.00631501	0.70951	0.450966	0.863014	0.133835	0.648992	0.318603
gp8	449	448	AGACCGAGCATGGTCAGAGACACCTGAAAGCAG	CTGCTTTCAGGTGTCTCTGACCATGCTCGGTCTTTAGAACACACCAGATAAAGACCGAG	SWS	1.07753	1.17391	1.01473	1.08872	0.122634	0	0	1	0	0	0	0	0	-14.5	-17.7	0.898217	0.78789	0.867385	0.00631501	0.630015	0.450966	0.85312	0.114286	0.837192	0.319316
gp8	450	449	GACCGAGCATGGTCAGAGACACCTGAAAGCAGT	ACTGCTTTCAGGTGTCTCTGACCATGCTCGGTCTTAGAACACACCAGATAAGACCGAGC	SSW	1.02682	1.16821	1.12637	1.10714	0.146833	0	1	0	0	0	0	0	0	-17	-20	0.898217	0.632987	0.975854	0.00631501	0.569837	0.450966	0.738965	0.163158	0.448842	0.320029
gp8	451	450	ACCGAGCATGGTCAGAGACACCTGAAAGCAGTG	CACTGCTTTCAGGTGTCTCTGACCATGCTCGGTTTAGAACACACCAGATAAACCGAGCA	WSS	0.86237	0.772153	0.648913	0.761145	-0.393756	0	0	0	0	1	0	0	0	-15	-18.3	0.898217	0.78789	0.867385	0.000742942	0.609212	0.450966	0.723744	0.257895	0.434653	0.320741
gp8	452	451	CCGAGCATGGTCAGAGACACCTGAAAGCAGTGA	TCACTGCTTTCAGGTGTCTCTGACCATGCTCGGTTAGAACACACCAGATAACCGAGCAT	WWS	1.41955	1.09405	0.679449	1.06435	0.0899723	0	0	0	0	0	0	1	0	-15.2	-20.2	0.898217	0.78789	0.867385	0.00631501	0.681278	0.450966	0.753425	0.290977	0.443615	0.321454
gp8	453	452	CGAGCATGGTCAGAGACACCTGAAAGCAGTGAA	TTCACTGCTTTCAGGTGTCTCTGACCATGCTCGTTAGAACACACCAGATAACGAGCATG	SWW	1.39293	1.47389	1.03163	1.29948	0.377936	0	0	0	1	0	0	0	0	-14.5	-17.8	0.793462	0.632987	0.867385	0.00631501	0.743685	0.450966	0.582953	0.266917	0.159821	0.322167
gp8	454	453	GAGCATGGTCAGAGACACCTGAAAGCAGTGAAT	ATTCACTGCTTTCAGGTGTCTCTGACCATGCTCTTAGAACACACCAGATAAGAGCATGG	SSW	1.23879	1.17428	1.50742	1.30683	0.386072	0	1	0	0	0	0	0	0	-15.3	-18.8	0.673477	0.437964	0.867385	0.00631501	0.777117	0.602897	0.515221	0.145113	0.085885	0.32288
gp8	455	454	AGCATGGTCAGAGACACCTGAAAGCAGTGAATC	GATTCACTGCTTTCAGGTGTCTCTGACCATGCTTTAGAACACACCAGATAAAGCATGGT	WSS	0.87164	1.07843	1.08895	1.01301	0.0186468	0	0	0	0	1	0	0	0	-13.4	-17.8	0.673477	0.632987	0.6263	0.00631501	0.733284	0.602897	0.487823	0.0849624	0.127707	0.323592
gp8	456	455	GCATGGTCAGAGACACCTGAAAGCAGTGAATCA	TGATTCACTGCTTTCAGGTGTCTCTGACCATGCTTAGAACACACCAGATAAGCATGGTC	SWS	1.1522	1.2021	1.02777	1.12735	0.172941	0	0	1	0	0	0	0	0	-15.4	-19.4	0.673477	0.437964	0.867385	0.019688	0.653789	0.602897	0.385845	0.22406	0.238237	0.324305
gp8	457	456	CATGGTCAGAGACACCTGAAAGCAGTGAATCAG	CTGATTCACTGCTTTCAGGTGTCTCTGACCATGTTAGAACACACCAGATAACATGGTCA	WSW	1.28974	1.16928	0.970926	1.14332	0.193225	0	0	0	0	0	1	0	0	-13.7	-17.8	0.673477	0.632987	0.6263	0.019688	0.554235	0.602897	0.311263	0.195489	0.139656	0.325018
gp8	458	457	ATGGTCAGAGACACCTGAAAGCAGTGAATCAGT	ACTGATTCACTGCTTTCAGGTGTCTCTGACCATTTAGAACACACCAGATAAATGGTCAG	SWS	1.22673	1.1688	1.49286	1.29613	0.374209	0	0	1	0	0	0	0	0	-12.9	-15.9	0.541976	0.437964	0.6263	0.0434621	0.452452	0.602897	0.29376	0.210526	0.160568	0.325731
gp8	459	458	TGGTCAGAGACACCTGAAAGCAGTGAATCAGTC	GACTGATTCACTGCTTTCAGGTGTCTCTGACCATTAGAACACACCAGATAATGGTCAGA	WSW	1.40133	1.03098	1.43853	1.29028	0.367685	0	0	0	0	0	1	0	0	-13.9	-16.9	0.673477	0.632987	0.6263	0.0806092	0.355869	0.602897	0.289954	0.22782	0.164302	0.326443
gp8	460	459	GGTCAGAGACACCTGAAAGCAGTGAATCAGTCT	AGACTGATTCACTGCTTTCAGGTGTCTCTGACCTTAGAACACACCAGATAAGGTCAGAG	SWS	1.06444	1.10552	0.94355	1.03784	0.0535804	0	0	1	0	0	0	0	0	-15.4	-18.4	0.673477	0.437964	0.867385	0.0806092	0.301634	0.602897	0.285388	0.248872	0.244212	0.327156
gp8	461	460	GTCAGAGACACCTGAAAGCAGTGAATCAGTCTT	AAGACTGATTCACTGCTTTCAGGTGTCTCTGACTTAGAACACACCAGATAAGTCAGAGA	WSW	0.798014	0.768215	0.879033	0.815088	-0.294973	0	0	0	0	0	1	0	0	-14	-17.1	0.541976	0.437964	0.6263	0.0806092	0.336553	0.602897	0.300609	0.253383	0.194922	0.327869
gp8	462	461	TCAGAGACACCTGAAAGCAGTGAATCAGTCTTC	GAAGACTGATTCACTGCTTTCAGGTGTCTCTGATTAGAACACACCAGATAATCAGAGAC	SWS	0.913765	1.1865	1.27235	1.12421	0.168905	0	0	1	0	0	0	0	0	-13.5	-16.4	0.541976	0.437964	0.6263	0.0434621	0.40416	0.602897	0.269406	0.278947	0.0500373	0.328582
gp8	463	462	CAGAGACACCTGAAAGCAGTGAATCAGTCTTCT	AGAAGACTGATTCACTGCTTTCAGGTGTCTCTGTTAGAACACACCAGATAACAGAGACA	WSW	0.99493	1.13823	1.24721	1.12679	0.172217	0	0	0	0	0	1	0	0	-13.8	-16.9	0.541976	0.437964	0.6263	0.019688	0.446508	0.602897	0.246575	0.303759	0.0440627	0.329294
gp8	464	463	AGAGACACCTGAAAGCAGTGAATCAGTCTTCTT	AAGAAGACTGATTCACTGCTTTCAGGTGTCTCTTTAGAACACACCAGATAAAGAGACAC	SWS	1.06007	1.17055	1.09286	1.10783	0.147733	0	0	1	0	0	0	0	0	-13.1	-16	0.366642	0.264487	0.6263	0.019688	0.528975	0.929049	0.263318	0.290226	0.154593	0.330007
gp8	465	464	GAGACACCTGAAAGCAGTGAATCAGTCTTCTTC	GAAGAAGACTGATTCACTGCTTTCAGGTGTCTCTTAGAACACACCAGATAAGAGACACC	SSW	0.940248	0.973298	1.1544	1.02265	0.032309	0	1	0	0	0	0	0	0	-15.5	-16.3	0.541976	0.264487	0.867385	0.019688	0.448737	0.929049	0.252664	0.353383	0.371173	0.33072
gp8	466	465	AGACACCTGAAAGCAGTGAATCAGTCTTCTTCC	GGAAGAAGACTGATTCACTGCTTTCAGGTGTCTTTAGAACACACCAGATAAAGACACCT	WSS	0.985014	1.11699	1.15795	1.08665	0.11989	0	0	0	0	1	0	0	0	-13.5	-16.9	0.541976	0.437964	0.6263	0.00631501	0.530461	0.929049	0.264079	0.366917	0.375653	0.331433
gp8	467	466	GACACCTGAAAGCAGTGAATCAGTCTTCTTCCG	CGGAAGAAGACTGATTCACTGCTTTCAGGTGTCTTAGAACACACCAGATAAGACACCTG	SWS	1.14298	1.12803	0.993926	1.08831	0.122089	0	0	1	0	0	0	0	0	-15.2	-16.3	0.673477	0.437964	0.867385	0.019688	0.565379	0.929049	0.299087	0.393985	0.370426	0.332145
gp8	468	467	ACACCTGAAAGCAGTGAATCAGTCTTCTTCCGT	ACGGAAGAAGACTGATTCACTGCTTTCAGGTGTTTAGAACACACCAGATAAACACCTGA	WSW	0.795107	0.850732	1.03824	0.894693	-0.160535	0	0	0	0	0	1	0	0	-13.5	-14.9	0.541976	0.437964	0.6263	0.019688	0.575037	0.929049	0.324962	0.415789	0.514563	0.332858
gp8	469	468	CACCTGAAAGCAGTGAATCAGTCTTCTTCCGTA	TACGGAAGAAGACTGATTCACTGCTTTCAGGTGTTAGAACACACCAGATAACACCTGAA	WWS	2.08962	1.7677	1.59878	1.8187	0.862911	0	0	0	0	0	0	1	0	-13.6	-14.9	0.541976	0.437964	0.6263	0.0434621	0.572808	0.929049	0.313546	0.461654	0.380134	0.333571
gp8	470	469	ACCTGAAAGCAGTGAATCAGTCTTCTTCCGTAG	CTACGGAAGAAGACTGATTCACTGCTTTCAGGTTTAGAACACACCAGATAAACCTGAAA	WWW	1.25739	1.22364	1.34294	1.27466	0.350107	0	0	0	0	0	0	0	1	-11.1	-12.3	0.541976	0.632987	0.325409	0.0806092	0.566122	0.929049	0.305175	0.515789	0.348021	0.334284
gp8	471	470	CCTGAAAGCAGTGAATCAGTCTTCTTCCGTAGA	TCTACGGAAGAAGACTGATTCACTGCTTTCAGGTTAGAACACACCAGATAACCTGAAAG	SWW	0.934853	1.04777	1.17668	1.0531	0.0746437	0	0	0	1	0	0	0	0	-12.7	-14.1	0.541976	0.437964	0.6263	0.128529	0.492571	0.929049	0.210807	0.532331	0.93876	0.334996
gp8	472	471	CTGAAAGCAGTGAATCAGTCTTCTTCCGTAGAA	TTCTACGGAAGAAGACTGATTCACTGCTTTCAGTTAGAACACACCAGATAACTGAAAGC	SSW	0.730343	0.852226	1.24304	0.941868	-0.0864031	0	1	0	0	0	0	0	0	-12.8	-14.2	0.366642	0.264487	0.6263	0.128529	0.442051	0.844725	0.366058	0.548872	0.563854	0.335709
gp8	473	472	TGAAAGCAGTGAATCAGTCTTCTTCCGTAGAAG	CTTCTACGGAAGAAGACTGATTCACTGCTTTCATTAGAACACACCAGATAATGAAAGCA	WSS	0.978976	1.17786	1.1257	1.09418	0.129848	0	0	0	0	1	0	0	0	-11.2	-15	0.366642	0.437964	0.325409	0.128529	0.42422	0.273403	0.391933	0.566165	0.525765	0.336422
gp8	474	473	GAAAGCAGTGAATCAGTCTTCTTCCGTAGAAGT	ACTTCTACGGAAGAAGACTGATTCACTGCTTTCTTAGAACACACCAGATAAGAAAGCAG	SWS	0.969987	1.19369	1.39898	1.18755	0.247992	0	0	1	0	0	0	0	0	-12.7	-16.9	0.366642	0.264487	0.6263	0.205052	0.416048	0.273403	0.405632	0.579699	0.537715	0.337135
gp8	475	474	AAAGCAGTGAATCAGTCTTCTTCCGTAGAAGTT	AACTTCTACGGAAGAAGACTGATTCACTGCTTTTTAGAACACACCAGATAAAAAGCAGT	WSW	0.90622	1.01121	1.14313	1.02019	0.0288348	0	0	0	0	0	1	0	0	-10.8	-14.8	0.210253	0.264487	0.325409	0.205052	0.352155	0.273403	0.421613	0.596241	0.565347	0.337847
gp8	476	475	AAGCAGTGAATCAGTCTTCTTCCGTAGAAGTTT	AAACTTCTACGGAAGAAGACTGATTCACTGCTTTTAGAACACACCAGATAAAAGCAGTG	SWS	1.52515	1.37997	1.05258	1.31923	0.3997	0	0	1	0	0	0	0	0	-12.5	-16.3	0.210253	0.14636	0.6263	0.310178	0.246657	0.273403	0.437595	0.605263	0.589993	0.33856
gp8	477	476	AGCAGTGAATCAGTCTTCTTCCGTAGAAGTTTC	GAAACTTCTACGGAAGAAGACTGATTCACTGCTTTAGAACACACCAGATAAAGCAGTGA	WSW	1.22591	0.981999	0.997663	1.06853	0.0956208	0	0	0	0	0	1	0	0	-13.5	-17.4	0.366642	0.264487	0.6263	0.42162	0.11367	0.273403	0.370624	0.606015	0.62584	0.339273
gp8	478	477	GCAGTGAATCAGTCTTCTTCCGTAGAAGTTTCT	AGAAACTTCTACGGAAGAAGACTGATTCACTGCTTAGAACACACCAGATAAGCAGTGAA	WWS	1.38057	1.34551	1.11079	1.27896	0.354968	0	0	0	0	0	0	1	0	-13.6	-17.5	0.366642	0.264487	0.6263	0.310178	0.0676077	0.273403	0.297565	0.668421	0.523525	0.339986
gp8	479	478	CAGTGAATCAGTCTTCTTCCGTAGAAGTTTCTA	TAGAAACTTCTACGGAAGAAGACTGATTCACTGTTAGAACACACCAGATAACAGTGAAT	WWW	1.00918	1.19713	1.36707	1.19113	0.252331	0	0	0	0	0	0	0	1	-11.3	-15.4	0.210253	0.264487	0.325409	0.42162	0.0401189	0.273403	0.28691	0.711278	0.634802	0.340699
gp8	480	479	AGTGAATCAGTCTTCTTCCGTAGAAGTTTCTAG	CTAGAAACTTCTACGGAAGAAGACTGATTCACTTTAGAACACACCAGATAAAGTGAATC	SWW	0.982056	1.05232	1.34087	1.12508	0.170031	0	0	0	1	0	0	0	0	-10.8	-14.5	0.210253	0.264487	0.325409	0.42162	0.0326895	0.273403	0.57382	0.763158	0.658701	0.341411
gp8	481	480	GTGAATCAGTCTTCTTCCGTAGAAGTTTCTAGT	ACTAGAAACTTCTACGGAAGAAGACTGATTCACTTAGAACACACCAGATAAGTGAATCA	WSW	1.01024	1.24274	1.26192	1.17163	0.22852	0	0	0	0	0	1	0	0	-11.5	-15.3	0.210253	0.264487	0.325409	0.42162	0.02526	0.273403	0.636225	0.772932	0.82823	0.342124
gp8	482	481	TGAATCAGTCTTCTTCCGTAGAAGTTTCTAGTG	CACTAGAAACTTCTACGGAAGAAGACTGATTCATTAGAACACACCAGATAATGAATCAG	SWS	1.20468	1.20146	1.18823	1.19812	0.260775	0	0	1	0	0	0	0	0	-10.9	-15.1	0.210253	0.264487	0.325409	0.42162	0.0661218	0.273403	0.576865	0.778195	0.823002	0.342837
gp8	483	482	GAATCAGTCTTCTTCCGTAGAAGTTTCTAGTGA	TCACTAGAAACTTCTACGGAAGAAGACTGATTCTTAGAACACACCAGATAAGAATCAGT	WSW	0.848846	0.933219	1.18855	0.990206	-0.0141996	0	0	0	0	0	1	0	0	-11.5	-15.6	0.210253	0.264487	0.325409	0.42162	0.0973254	0.273403	0.506849	0.767669	0.766243	0.34355
gp8	484	483	AATCAGTCTTCTTCCGTAGAAGTTTCTAGTGAA	TTCACTAGAAACTTCTACGGAAGAAGACTGATTTTAGAACACACCAGATAAAATCAGTC	SWS	1.13736	1.14435	1.14895	1.14355	0.193523	0	0	1	0	0	0	0	0	-10.8	-14.7	0.122585	0.14636	0.325409	0.310178	0.181278	0.273403	0.608067	0.774436	0.752054	0.344262
gp8	485	484	ATCAGTCTTCTTCCGTAGAAGTTTCTAGTGAAA	TTTCACTAGAAACTTCTACGGAAGAAGACTGATTTAGAACACACCAGATAAATCAGTCT	WSW	0.974634	1.03489	1.29901	1.10285	0.141231	0	0	0	0	0	1	0	0	-11.5	-15.6	0.122585	0.14636	0.325409	0.42162	0.2474	0.273403	0.543379	0.657895	0.711725	0.344975
gp8	486	485	TCAGTCTTCTTCCGTAGAAGTTTCTAGTGAAAG	CTTTCACTAGAAACTTCTACGGAAGAAGACTGATTAGAACACACCAGATAATCAGTCTT	WWS	1.00089	1.12977	1.32306	1.15124	0.203192	0	0	0	0	0	0	1	0	-11.5	-16.5	0.210253	0.264487	0.325409	0.531204	0.193165	0.273403	0.560122	0.62406	0.549664	0.345688
gp8	487	486	CAGTCTTCTTCCGTAGAAGTTTCTAGTGAAAGC	GCTTTCACTAGAAACTTCTACGGAAGAAGACTGTTAGAACACACCAGATAACAGTCTTC	SWW	1.18086	0.985753	1.21425	1.12695	0.172429	0	0	0	1	0	0	0	0	-13.1	-16.4	0.366642	0.264487	0.6263	0.531204	0.17162	0.273403	0.372146	0.584211	0.625093	0.346401
gp8	488	487	AGTCTTCTTCCGTAGAAGTTTCTAGTGAAAGCT	AGCTTTCACTAGAAACTTCTACGGAAGAAGACTTTAGAACACACCAGATAAAGTCTTCT	WSW	0.982233	1.13905	1.25539	1.12556	0.170639	0	0	0	0	0	1	0	0	-11.3	-13.8	0.210253	0.264487	0.325409	0.648217	0.135958	0.273403	0.364536	0.556391	0.6236	0.347113
gp8	489	488	GTCTTCTTCCGTAGAAGTTTCTAGTGAAAGCTA	TAGCTTTCACTAGAAACTTCTACGGAAGAAGACTTAGAACACACCAGATAAGTCTTCTT	WWS	1.3727	1.32114	1.24418	1.31267	0.392509	0	0	0	0	0	0	1	0	-11.3	-13.3	0.210253	0.264487	0.325409	0.76003	0.101783	0.273403	0.560883	0.616541	0.637789	0.347826
gp8	490	489	TCTTCTTCCGTAGAAGTTTCTAGTGAAAGCTAT	ATAGCTTTCACTAGAAACTTCTACGGAAGAAGATTAGAACACACCAGATAATCTTCTTC	SWW	1.22715	1.33442	1.605	1.38886	0.473903	0	0	0	1	0	0	0	0	-11	-11.9	0.122585	0.14636	0.325409	0.648217	0.190936	0.273403	0.633942	0.796241	0.646751	0.348539
gp8	491	490	CTTCTTCCGTAGAAGTTTCTAGTGAAAGCTATG	CATAGCTTTCACTAGAAACTTCTACGGAAGAAGTTAGAACACACCAGATAACTTCTTCC	SSW	0.915675	1.11182	1.08029	1.03593	0.0509221	0	1	0	0	0	0	0	0	-13	-14.2	0.210253	0.14636	0.6263	0.531204	0.156761	0.273403	0.735921	0.775188	0.73413	0.349252
gp8	492	491	TTCTTCCGTAGAAGTTTCTAGTGAAAGCTATGA	TCATAGCTTTCACTAGAAACTTCTACGGAAGAATTAGAACACACCAGATAATTCTTCCG	SSS	1.00183	0.988954	1.33668	1.10916	0.149461	1	0	0	0	0	0	0	0	-12.2	-13.6	0.122585	0.070208	0.6263	0.531204	0.116642	0.273403	0.726027	0.833083	0.729649	0.349964
gp8	493	492	TCTTCCGTAGAAGTTTCTAGTGAAAGCTATGAA	TTCATAGCTTTCACTAGAAACTTCTACGGAAGATTAGAACACACCAGATAATCTTCCGT	WSS	0.931065	0.938946	0.870614	0.913542	-0.130458	0	0	0	0	1	0	0	0	-13	-14.2	0.122585	0.070208	0.6263	0.42162	0.0965825	0.273403	0.712329	0.82406	0.651979	0.350677
gp8	494	493	CTTCCGTAGAAGTTTCTAGTGAAAGCTATGAAA	TTTCATAGCTTTCACTAGAAACTTCTACGGAAGTTAGAACACACCAGATAACTTCCGTA	WWS	1.18213	1.0412	0.787092	1.00347	0.00499936	0	0	0	0	0	0	1	0	-13	-14.7	0.122585	0.070208	0.6263	0.42162	0.0839525	0.273403	0.732877	0.825564	0.640777	0.35139
gp8	495	494	TTCCGTAGAAGTTTCTAGTGAAAGCTATGAAAC	GTTTCATAGCTTTCACTAGAAACTTCTACGGAATTAGAACACACCAGATAATTCCGTAG	SWW	1.16893	1.20592	1.2618	1.21221	0.277645	0	0	0	1	0	0	0	0	-12.4	-17.5	0.122585	0.070208	0.6263	0.531204	0.0631501	0.273403	0.70624	0.862406	0.719193	0.352103
gp8	496	495	TCCGTAGAAGTTTCTAGTGAAAGCTATGAAACT	AGTTTCATAGCTTTCACTAGAAACTTCTACGGATTAGAACACACCAGATAATCCGTAGA	WSW	1.07067	0.960351	1.22148	1.08417	0.116584	0	0	0	0	0	1	0	0	-13.4	-19.1	0.122585	0.070208	0.6263	0.648217	0.0609212	0.273403	0.752664	0.684962	0.728155	0.352815
gp8	497	496	CCGTAGAAGTTTCTAGTGAAAGCTATGAAACTA	TAGTTTCATAGCTTTCACTAGAAACTTCTACGGTTAGAACACACCAGATAACCGTAGAA	WWS	1.05228	1.08362	0.773872	0.969923	-0.0440575	0	0	0	0	0	0	1	0	-13.1	-19	0.122585	0.070208	0.6263	0.76003	0.0936107	0.273403	0.766362	0.371429	0.770724	0.353528
gp8	498	497	CGTAGAAGTTTCTAGTGAAAGCTATGAAACTAT	ATAGTTTCATAGCTTTCACTAGAAACTTCTACGTTAGAACACACCAGATAACGTAGAAG	SWW	1.28082	1.31258	1.36444	1.31928	0.399752	0	0	0	1	0	0	0	0	-12.3	-15.7	0.0653789	0.0274889	0.6263	0.76003	0.135215	0.273403	0.792237	0.359398	0.804332	0.354241
gp8	499	498	GTAGAAGTTTCTAGTGAAAGCTATGAAACTATT	AATAGTTTCATAGCTTTCACTAGAAACTTCTACTTAGAACACACCAGATAAGTAGAAGT	WSW	1.6007	1.66686	2.1497	1.80576	0.852602	0	0	0	0	0	1	0	0	-11.5	-13.2	0.0308321	0.0274889	0.325409	0.76003	0.144874	0.273403	0.7793	0.381203	0.760269	0.354954
gp8	500	499	TAGAAGTTTCTAGTGAAAGCTATGAAACTATTT	AAATAGTTTCATAGCTTTCACTAGAAACTTCTATTAGAACACACCAGATAATAGAAGTT	WWS	0.954428	1.26651	1.54742	1.25612	0.328971	0	0	0	0	0	0	1	0	-9.2	-10.2	0.0100297	0.0274889	0.108098	0.76003	0.17682	0.273403	0.784627	0.806767	0.906647	0.355666
gp8	501	500	AGAAGTTTCTAGTGAAAGCTATGAAACTATTTT	AAAATAGTTTCATAGCTTTCACTAGAAACTTCTTTAGAACACACCAGATAAAGAAGTTT	WWW	1.49546	1.70957	1.59095	1.59866	0.676865	0	0	0	0	0	0	0	1	-8.6	-9.5	0.0100297	0.0274889	0.108098	0.76003	0.184993	0.273403	0.782344	0.790226	0.780433	0.356379
gp8	502	501	GAAGTTTCTAGTGAAAGCTATGAAACTATTTTC	GAAAATAGTTTCATAGCTTTCACTAGAAACTTCTTAGAACACACCAGATAAGAAGTTTC	SWW	0.877671	1.00802	1.33338	1.07302	0.101681	0	0	0	1	0	0	0	0	-10.6	-12.1	0.0308321	0.0274889	0.325409	0.76003	0.230312	0.273403	0.811263	0.750376	0.799104	0.357092
gp8	503	502	AAGTTTCTAGTGAAAGCTATGAAACTATTTTCT	AGAAAATAGTTTCATAGCTTTCACTAGAAACTTTTAGAACACACCAGATAAAAGTTTCT	WSW	0.899241	1.25676	1.39601	1.184	0.243674	0	0	0	0	0	1	0	0	-8.6	-9.9	0.0100297	0.0274889	0.108098	0.76003	0.287519	0.273403	0.81583	0.726316	0.852875	0.357805
gp8	504	503	AGTTTCTAGTGAAAGCTATGAAACTATTTTCTC	GAGAAAATAGTTTCATAGCTTTCACTAGAAACTTTAGAACACACCAGATAAAGTTTCTA	WWS	1.29586	1.34677	1.24179	1.29481	0.372737	0	0	0	0	0	0	1	0	-9	-10.2	0.0308321	0.070208	0.108098	0.648217	0.333581	0.273403	0.589802	0.680451	0.395071	0.358517
gp8	505	504	GTTTCTAGTGAAAGCTATGAAACTATTTTCTCT	AGAGAAAATAGTTTCATAGCTTTCACTAGAAACTTAGAACACACCAGATAAGTTTCTAG	SWW	1.19902	1.11652	1.35768	1.22441	0.292083	0	0	0	1	0	0	0	0	-10.7	-12.3	0.0308321	0.0274889	0.325409	0.531204	0.412333	0.273403	0.35997	0.596992	0.123973	0.35923
gp8	506	505	TTTCTAGTGAAAGCTATGAAACTATTTTCTCTC	GAGAGAAAATAGTTTCATAGCTTTCACTAGAAATTAGAACACACCAGATAATTTCTAGT	WSW	0.904843	1.15954	1.50008	1.18815	0.248723	0	0	0	0	0	1	0	0	-9.2	-12	0.0308321	0.070208	0.108098	0.648217	0.488856	0.556835	0.49239	0.438346	0.188947	0.359943
gp8	507	506	TTCTAGTGAAAGCTATGAAACTATTTTCTCTCA	TGAGAGAAAATAGTTTCATAGCTTTCACTAGAATTAGAACACACCAGATAATTCTAGTG	SWS	1.027	1.24543	1.467	1.24648	0.317856	0	0	1	0	0	0	0	0	-10.9	-13.1	0.0308321	0.0274889	0.325409	0.648217	0.57578	0.556835	0.446728	0.367669	0.13891	0.360656
gp8	508	507	TCTAGTGAAAGCTATGAAACTATTTTCTCTCAG	CTGAGAGAAAATAGTTTCATAGCTTTCACTAGATTAGAACACACCAGATAATCTAGTGA	WSW	1.13371	1.09565	1.38285	1.20407	0.267919	0	0	0	0	0	1	0	0	-11.9	-14.4	0.0653789	0.070208	0.325409	0.531204	0.58321	0.556835	0.471081	0.339098	0.111277	0.361368
gp8	509	508	CTAGTGAAAGCTATGAAACTATTTTCTCTCAGC	GCTGAGAGAAAATAGTTTCATAGCTTTCACTAGTTAGAACACACCAGATAACTAGTGAA	WWS	1.13753	1.27012	1.27139	1.27076	0.345689	0	0	0	0	0	0	1	0	-11.6	-18	0.122585	0.14636	0.325409	0.531204	0.592868	0.556835	0.449772	0.333835	0.125467	0.362081
gp8	510	509	TAGTGAAAGCTATGAAACTATTTTCTCTCAGCG	CGCTGAGAGAAAATAGTTTCATAGCTTTCACTATTAGAACACACCAGATAATAGTGAAA	WWW	0.882401	1.2822	1.47401	1.21287	0.278428	0	0	0	0	0	0	0	1	-9.3	-15.8	0.122585	0.264487	0.108098	0.648217	0.639673	0.634844	0.398021	0.192481	0.0679612	0.362794
gp8	511	510	AGTGAAAGCTATGAAACTATTTTCTCTCAGCGT	ACGCTGAGAGAAAATAGTTTCATAGCTTTCACTTTAGAACACACCAGATAAAGTGAAAG	SWW	0.984855	1.09865	1.30785	1.13045	0.176898	0	0	0	1	0	0	0	0	-10.3	-15.2	0.122585	0.14636	0.325409	0.531204	0.756315	0.634844	0.378995	0.25188	0.0754294	0.363507
gp8	512	511	GTGAAAGCTATGAAACTATTTTCTCTCAGCGTA	TACGCTGAGAGAAAATAGTTTCATAGCTTTCACTTAGAACACACCAGATAAGTGAAAGC	SSW	0.912671	1.05789	1.05346	1.05568	0.0781662	0	1	0	0	0	0	0	0	-12.8	-15.3	0.122585	0.070208	0.6263	0.42162	0.851412	0.634844	0.410198	0.32406	0.0694548	0.36422
gp8	513	512	TGAAAGCTATGAAACTATTTTCTCTCAGCGTAT	ATACGCTGAGAGAAAATAGTTTCATAGCTTTCATTAGAACACACCAGATAATGAAAGCT	WSS	1.06458	1.12227	1.51797	1.23494	0.304441	0	0	0	0	1	0	0	0	-11.2	-13.7	0.0653789	0.070208	0.325409	0.531204	0.920505	0.634844	0.407154	0.327068	0.294249	0.364932
gp8	514	513	GAAAGCTATGAAACTATTTTCTCTCAGCGTATT	AATACGCTGAGAGAAAATAGTTTCATAGCTTTCTTAGAACACACCAGATAAGAAAGCTA	WWS	1.35249	1.43275	1.57129	1.45218	0.538216	0	0	0	0	0	0	1	0	-11.4	-14	0.0653789	0.070208	0.325409	0.42162	0.956166	0.634844	0.439878	0.37594	0.213592	0.365645
gp8	515	514	AAAGCTATGAAACTATTTTCTCTCAGCGTATTA	TAATACGCTGAGAGAAAATAGTTTCATAGCTTTTTAGAACACACCAGATAAAAAGCTAT	WWW	1.15247	1.17757	1.4162	1.24875	0.320481	0	0	0	0	0	0	0	1	-8.9	-10.7	0.0308321	0.070208	0.108098	0.531204	0.951709	0.634844	0.518265	0.502256	0.215833	0.366358
gp8	516	515	AAGCTATGAAACTATTTTCTCTCAGCGTATTAT	ATAATACGCTGAGAGAAAATAGTTTCATAGCTTTTAGAACACACCAGATAAAAGCTATG	SWW	1.17959	1.30536	1.5285	1.33782	0.419881	0	0	0	1	0	0	0	0	-10.6	-10.7	0.0308321	0.0274889	0.325409	0.531204	0.929421	0.634844	0.479452	0.483459	0.248693	0.367071
gp8	517	516	AGCTATGAAACTATTTTCTCTCAGCGTATTATC	GATAATACGCTGAGAGAAAATAGTTTCATAGCTTTAGAACACACCAGATAAAGCTATGA	WSW	1.02145	1.0011	1.07894	1.03383	0.047995	0	0	0	0	0	1	0	0	-11.6	-11.8	0.0653789	0.070208	0.325409	0.648217	0.901189	0.634844	0.487062	0.476692	0.250934	0.367783
gp8	518	517	GCTATGAAACTATTTTCTCTCAGCGTATTATCC	GGATAATACGCTGAGAGAAAATAGTTTCATAGCTTAGAACACACCAGATAAGCTATGAA	WWS	1.11173	1.02225	0.837568	0.990516	-0.013748	0	0	0	0	0	0	1	0	-11.7	-11.8	0.122585	0.14636	0.325409	0.648217	0.841753	0.634844	0.393455	0.409774	0.324869	0.368496
gp8	519	518	CTATGAAACTATTTTCTCTCAGCGTATTATCCG	CGGATAATACGCTGAGAGAAAATAGTTTCATAGTTAGAACACACCAGATAACTATGAAA	WWW	1.07746	1.26854	1.20598	1.18399	0.243659	0	0	0	0	0	0	0	1	-9.3	-9.8	0.122585	0.264487	0.108098	0.648217	0.84101	0.634844	0.374429	0.258647	0.362957	0.369209
gp8	520	519	TATGAAACTATTTTCTCTCAGCGTATTATCCGC	GCGGATAATACGCTGAGAGAAAATAGTTTCATATTAGAACACACCAGATAATATGAAAC	SWW	0.96618	1.10918	1.25822	1.11119	0.152112	0	0	0	1	0	0	0	0	-8.7	-12.4	0.122585	0.264487	0.108098	0.531204	0.843239	0.695765	0.380518	0.257143	0.396565	0.369922
gp8	521	520	ATGAAACTATTTTCTCTCAGCGTATTATCCGCG	CGCGGATAATACGCTGAGAGAAAATAGTTTCATTTAGAACACACCAGATAAATGAAACT	WSW	1.12837	1.37826	1.26277	1.25647	0.329373	0	0	0	0	0	1	0	0	-8.8	-12.7	0.210253	0.437964	0.108098	0.648217	0.867013	0.695765	0.390411	0.32782	0.501867	0.370634
gp8	522	521	TGAAACTATTTTCTCTCAGCGTATTATCCGCGA	TCGCGGATAATACGCTGAGAGAAAATAGTTTCATTAGAACACACCAGATAATGAAACTA	WWS	1.1637	1.28354	1.11009	1.18578	0.245831	0	0	0	0	0	0	1	0	-9.2	-13.2	0.210253	0.437964	0.108098	0.531204	0.884844	0.695765	0.400304	0.631579	0.618372	0.371347
gp8	523	522	GAAACTATTTTCTCTCAGCGTATTATCCGCGAC	GTCGCGGATAATACGCTGAGAGAAAATAGTTTCTTAGAACACACCAGATAAGAAACTAT	WWW	1.18569	1.16911	1.17437	1.17639	0.234368	0	0	0	0	0	0	0	1	-9.2	-13.2	0.366642	0.632987	0.108098	0.531204	0.838039	0.695765	0.42618	0.704511	0.585512	0.37206
gp8	524	523	AAACTATTTTCTCTCAGCGTATTATCCGCGACC	GGTCGCGGATAATACGCTGAGAGAAAATAGTTTTTAGAACACACCAGATAAAAACTATT	WWW	0.991756	1.07337	1.26939	1.1115	0.152513	0	0	0	0	0	0	0	1	-6.5	-10.5	0.366642	0.78789	0.0204309	0.648217	0.857355	0.701709	0.41933	0.737594	0.554892	0.372773
gp8	525	524	AACTATTTTCTCTCAGCGTATTATCCGCGACCT	AGGTCGCGGATAATACGCTGAGAGAAAATAGTTTTAGAACACACCAGATAAAACTATTT	WWW	0.836039	1.21665	1.22054	1.21859	0.285217	0	0	0	0	0	0	0	1	-6.5	-10.5	0.366642	0.78789	0.0204309	0.531204	0.903418	0.701709	0.417808	0.797744	0.519791	0.373485
gp8	526	525	ACTATTTTCTCTCAGCGTATTATCCGCGACCTG	CAGGTCGCGGATAATACGCTGAGAGAAAATAGTTTAGAACACACCAGATAAACTATTTT	WWW	0.810151	0.965606	1.02113	0.932296	-0.10114	0	0	0	0	0	0	0	1	-6.5	-10.6	0.541976	0.902303	0.0204309	0.648217	0.907875	0.701709	0.416286	0.872932	0.542196	0.374198
gp8	527	526	CTATTTTCTCTCAGCGTATTATCCGCGACCTGC	GCAGGTCGCGGATAATACGCTGAGAGAAAATAGTTAGAACACACCAGATAACTATTTTC	SWW	1.04081	1.1577	1.58395	1.26082	0.334364	0	0	0	1	0	0	0	0	-8.5	-12.4	0.673477	0.902303	0.108098	0.648217	0.913819	0.701709	0.418569	0.944361	0.575056	0.374911
gp8	528	527	TATTTTCTCTCAGCGTATTATCCGCGACCTGCA	TGCAGGTCGCGGATAATACGCTGAGAGAAAATATTAGAACACACCAGATAATATTTTCT	WSW	1.00841	1.23628	1.40507	1.21658	0.282836	0	0	0	0	0	1	0	0	-6.9	-11	0.541976	0.902303	0.0204309	0.648217	0.927192	0.701709	0.447489	0.960902	0.633308	0.375624
gp8	529	528	ATTTTCTCTCAGCGTATTATCCGCGACCTGCAG	CTGCAGGTCGCGGATAATACGCTGAGAGAAAATTTAGAACACACCAGATAAATTTTCTC	SWS	1.02003	1.17868	1.42249	1.20707	0.271504	0	0	1	0	0	0	0	0	-8.3	-12.3	0.673477	0.902303	0.108098	0.531204	0.937593	0.701709	0.452816	0.956391	0.678118	0.376336
gp8	530	529	TTTTCTCTCAGCGTATTATCCGCGACCTGCAGA	TCTGCAGGTCGCGGATAATACGCTGAGAGAAAATTAGAACACACCAGATAATTTTCTCT	WSW	0.848715	1.13805	1.45514	1.1473	0.198244	0	0	0	0	0	1	0	0	-9	-14.6	0.673477	0.902303	0.108098	0.531204	0.921248	0.701709	0.464231	0.802256	0.691561	0.377049
gp8	531	530	TTTCTCTCAGCGTATTATCCGCGACCTGCAGAA	TTCTGCAGGTCGCGGATAATACGCTGAGAGAAATTAGAACACACCAGATAATTTCTCTC	SWS	0.963555	1.20041	1.49468	1.21955	0.286348	0	0	1	0	0	0	0	0	-11	-16.4	0.673477	0.78789	0.325409	0.531204	0.881129	0.701709	0.477169	0.790977	0.742345	0.377762
gp8	532	531	TTCTCTCAGCGTATTATCCGCGACCTGCAGAAA	TTTCTGCAGGTCGCGGATAATACGCTGAGAGAATTAGAACACACCAGATAATTCTCTCA	WSW	1.03688	1.11685	1.18873	1.11416	0.155951	0	0	0	0	0	1	0	0	-11.7	-17.2	0.673477	0.78789	0.325409	0.42162	0.839525	0.701709	0.480213	0.77594	0.82599	0.378475
gp8	533	532	TCTCTCAGCGTATTATCCGCGACCTGCAGAAAG	CTTTCTGCAGGTCGCGGATAATACGCTGAGAGATTAGAACACACCAGATAATCTCTCAG	SWS	1.72557	1.57597	1.44963	1.58372	0.663321	0	0	1	0	0	0	0	0	-13.4	-19	0.793462	0.78789	0.6263	0.42162	0.806835	0.701709	0.541857	0.791729	0.851382	0.379187
gp8	534	533	CTCTCAGCGTATTATCCGCGACCTGCAGAAAGA	TCTTTCTGCAGGTCGCGGATAATACGCTGAGAGTTAGAACACACCAGATAACTCTCAGC	SSW	0.984616	1.06001	1.2944	1.11301	0.154466	0	1	0	0	0	0	0	0	-15.5	-21.2	0.793462	0.632987	0.867385	0.42162	0.761516	0.701709	0.531963	0.808271	0.882001	0.3799
gp8	535	534	TCTCAGCGTATTATCCGCGACCTGCAGAAAGAG	CTCTTTCTGCAGGTCGCGGATAATACGCTGAGATTAGAACACACCAGATAATCTCAGCG	SSS	1.05674	1.12074	1.42008	1.19919	0.262055	1	0	0	0	0	0	0	0	-14.7	-20.6	0.793462	0.632987	0.867385	0.42162	0.67162	0.701709	0.534247	0.830827	0.923077	0.380613
gp8	536	535	CTCAGCGTATTATCCGCGACCTGCAGAAAGAGC	GCTCTTTCTGCAGGTCGCGGATAATACGCTGAGTTAGAACACACCAGATAACTCAGCGT	WSS	0.968237	1.11644	1.25475	1.11314	0.154639	0	0	0	0	1	0	0	0	-15.1	-20.7	0.898217	0.78789	0.867385	0.42162	0.567608	0.48997	0.552511	0.86015	0.987304	0.381326
gp8	537	536	TCAGCGTATTATCCGCGACCTGCAGAAAGAGCT	AGCTCTTTCTGCAGGTCGCGGATAATACGCTGATTAGAACACACCAGATAATCAGCGTA	WWS	1.50699	1.31029	1.19894	1.33874	0.420877	0	0	0	0	0	0	1	0	-13.2	-18.9	0.793462	0.78789	0.6263	0.42162	0.422734	0.48997	0.575342	0.884211	0.980583	0.382038
gp8	538	537	CAGCGTATTATCCGCGACCTGCAGAAAGAGCTG	CAGCTCTTTCTGCAGGTCGCGGATAATACGCTGTTAGAACACACCAGATAACAGCGTAT	WWW	1.28048	1.18301	0.904934	1.12281	0.167109	0	0	0	0	0	0	0	1	-13	-18.7	0.898217	0.902303	0.6263	0.42162	0.325409	0.01263	0.79376	0.874436	0.962659	0.382751
gp8	539	538	AGCGTATTATCCGCGACCTGCAGAAAGAGCTGG	CCAGCTCTTTCTGCAGGTCGCGGATAATACGCTTTAGAACACACCAGATAAAGCGTATT	WWW	1.21854	1.20537	1.17193	1.19861	0.261368	0	0	0	0	0	0	0	1	-10.5	-16.1	0.898217	0.973626	0.325409	0.42162	0.274146	0.01263	0.795282	0.82782	0.961912	0.383464
gp8	540	539	GCGTATTATCCGCGACCTGCAGAAAGAGCTGGT	ACCAGCTCTTTCTGCAGGTCGCGGATAATACGCTTAGAACACACCAGATAAGCGTATTA	WWW	1.39685	1.18053	1.21861	1.26533	0.339515	0	0	0	0	0	0	0	1	-10.9	-16.6	0.898217	0.973626	0.325409	0.310178	0.319465	0.01263	0.740487	0.844361	0.769231	0.384177
gp8	541	540	CGTATTATCCGCGACCTGCAGAAAGAGCTGGTA	TACCAGCTCTTTCTGCAGGTCGCGGATAATACGTTAGAACACACCAGATAACGTATTAT	WWW	1.12254	1.25225	1.30806	1.22762	0.295859	0	0	0	0	0	0	0	1	-8.7	-13.6	0.793462	0.973626	0.108098	0.310178	0.461367	0.01263	0.757991	0.850376	0.706497	0.38489
gp8	542	541	GTATTATCCGCGACCTGCAGAAAGAGCTGGTAG	CTACCAGCTCTTTCTGCAGGTCGCGGATAATACTTAGAACACACCAGATAAGTATTATC	SWW	0.79372	0.960546	0.94977	0.901345	-0.149848	0	0	0	1	0	0	0	0	-9.1	-13.2	0.793462	0.973626	0.108098	0.310178	0.468053	0.01263	0.803653	0.878195	0.710232	0.385602
gp8	543	542	TATTATCCGCGACCTGCAGAAAGAGCTGGTAGT	ACTACCAGCTCTTTCTGCAGGTCGCGGATAATATTAGAACACACCAGATAATATTATCC	SSW	1.09688	1.09221	1.32901	1.09455	0.130334	0	1	0	0	0	0	0	0	-9.2	-13.6	0.673477	0.902303	0.108098	0.42162	0.427935	0.01263	0.861492	0.886466	0.758775	0.386315
gp8	544	543	ATTATCCGCGACCTGCAGAAAGAGCTGGTAGTT	AACTACCAGCTCTTTCTGCAGGTCGCGGATAATTTAGAACACACCAGATAAATTATCCG	SSS	0.77795	0.9756	1.34071	1.03142	0.0446337	1	0	0	0	0	0	0	0	-10.1	-14.4	0.673477	0.78789	0.325409	0.42162	0.317979	0.01263	0.908676	0.857895	0.773712	0.387028
gp8	545	544	TTATCCGCGACCTGCAGAAAGAGCTGGTAGTTG	CAACTACCAGCTCTTTCTGCAGGTCGCGGATAATTAGAACACACCAGATAATTATCCGC	SSS	0.934082	1.17541	1.18393	1.09781	0.134626	1	0	0	0	0	0	0	0	-12.6	-17	0.793462	0.78789	0.6263	0.42162	0.202823	0.01263	0.957382	0.95188	0.808066	0.387741
gp8	546	545	TATCCGCGACCTGCAGAAAGAGCTGGTAGTTGG	CCAACTACCAGCTCTTTCTGCAGGTCGCGGATATTAGAACACACCAGATAATATCCGCG	SSS	1.15888	1.28625	1.39117	1.27877	0.354755	1	0	0	0	0	0	0	0	-14.1	-18.3	0.898217	0.78789	0.867385	0.531204	0.0988113	0.01263	0.958904	0.935338	0.791636	0.388453
gp8	547	546	ATCCGCGACCTGCAGAAAGAGCTGGTAGTTGGC	GCCAACTACCAGCTCTTTCTGCAGGTCGCGGATTTAGAACACACCAGATAAATCCGCGA	WSS	1.18449	1.33465	1.49468	1.33794	0.420014	0	0	0	0	1	0	0	0	-14.5	-18.2	0.965453	0.902303	0.867385	0.531204	0.0468053	0.01263	0.960426	0.915038	0.746079	0.389166
gp8	548	547	TCCGCGACCTGCAGAAAGAGCTGGTAGTTGGCG	CGCCAACTACCAGCTCTTTCTGCAGGTCGCGGATTAGAACACACCAGATAATCCGCGAC	SWS	1.05739	1.10446	1.144	1.10195	0.14006	0	0	1	0	0	0	0	0	-16.3	-17.3	0.993685	0.902303	0.975854	0.42162	0.0156018	0.01263	0.961187	0.860902	0.712472	0.389879
gp8	549	548	CCGCGACCTGCAGAAAGAGCTGGTAGTTGGCGC	GCGCCAACTACCAGCTCTTTCTGCAGGTCGCGGTTAGAACACACCAGATAACCGCGACC	SSW	1.57432	1.30265	1.62434	1.50044	0.585383	0	1	0	0	0	0	0	0	-18.3	-19.5	1	0.902303	0.998886	0.42162	0.0274889	0.01263	0.96347	0.810526	0.763256	0.390592
gp8	550	549	CGCGACCTGCAGAAAGAGCTGGTAGTTGGCGCA	TGCGCCAACTACCAGCTCTTTCTGCAGGTCGCGTTAGAACACACCAGATAACGCGACCT	WSS	0.97061	1.00231	1.07419	1.0157	0.0224768	0	0	0	0	1	0	0	0	-16.6	-17.9	0.993685	0.902303	0.975854	0.310178	0.0534918	0.01263	0.968037	0.653383	0.817774	0.391304
gp8	551	550	GCGACCTGCAGAAAGAGCTGGTAGTTGGCGCAC	GTGCGCCAACTACCAGCTCTTTCTGCAGGTCGCTTAGAACACACCAGATAAGCGACCTG	SWS	1.24892	1.19123	0.998413	1.14619	0.196843	0	0	1	0	0	0	0	0	-16.7	-17.3	0.993685	0.902303	0.975854	0.310178	0.0869242	0.01263	0.920852	0.598496	0.826736	0.392017
gp8	552	551	CGACCTGCAGAAAGAGCTGGTAGTTGGCGCACT	AGTGCGCCAACTACCAGCTCTTTCTGCAGGTCGTTAGAACACACCAGATAACGACCTGC	SSW	0.932151	1.09036	1.23044	1.08432	0.116787	0	1	0	0	0	0	0	0	-16.8	-17.7	0.965453	0.78789	0.975854	0.42162	0.150074	0.01263	0.689498	0.590977	0.677371	0.39273
gp8	553	552	GACCTGCAGAAAGAGCTGGTAGTTGGCGCACTG	CAGTGCGCCAACTACCAGCTCTTTCTGCAGGTCTTAGAACACACCAGATAAGACCTGCA	WSS	1.01502	1.20194	1.11892	1.11196	0.153103	0	0	0	0	1	0	0	0	-15.9	-17.4	0.965453	0.902303	0.867385	0.42162	0.175334	0.01263	0.633181	0.577444	0.651232	0.393443
gp8	554	553	ACCTGCAGAAAGAGCTGGTAGTTGGCGCACTGT	ACAGTGCGCCAACTACCAGCTCTTTCTGCAGGTTTAGAACACACCAGATAAACCTGCAG	SWS	1.32182	1.34131	1.17432	1.27915	0.355186	0	0	1	0	0	0	0	0	-14.9	-16.4	0.898217	0.78789	0.867385	0.531204	0.16419	0.01263	0.624049	0.636842	0.377147	0.394155
gp8	555	554	CCTGCAGAAAGAGCTGGTAGTTGGCGCACTGTT	AACAGTGCGCCAACTACCAGCTCTTTCTGCAGGTTAGAACACACCAGATAACCTGCAGA	WSW	1.0284	1.10677	1.10883	1.1078	0.147703	0	0	0	0	0	1	0	0	-15.9	-17.5	0.898217	0.78789	0.867385	0.648217	0.143388	0.01263	0.592846	0.645113	0.341299	0.394868
gp8	556	555	CTGCAGAAAGAGCTGGTAGTTGGCGCACTGTTC	GAACAGTGCGCCAACTACCAGCTCTTTCTGCAGTTAGAACACACCAGATAACTGCAGAA	WWS	1.22894	1.49068	1.21665	1.31209	0.391865	0	0	0	0	0	0	1	0	-13.6	-15.1	0.898217	0.902303	0.6263	0.531204	0.111441	0.01263	0.564688	0.618045	0.303211	0.395581
gp8	557	556	TGCAGAAAGAGCTGGTAGTTGGCGCACTGTTCG	CGAACAGTGCGCCAACTACCAGCTCTTTCTGCATTAGAACACACCAGATAATGCAGAAA	WWW	0.988411	0.938578	0.809067	0.912019	-0.132864	0	0	0	0	0	0	0	1	-11.3	-12.7	0.898217	0.973626	0.325409	0.531204	0.204309	0.01263	0.570776	0.600752	0.288275	0.396294
gp8	558	557	GCAGAAAGAGCTGGTAGTTGGCGCACTGTTCGA	TCGAACAGTGCGCCAACTACCAGCTCTTTCTGCTTAGAACACACCAGATAAGCAGAAAG	SWW	1.30286	1.33744	1.51046	1.38359	0.468414	0	0	0	1	0	0	0	0	-12.7	-13.5	0.898217	0.902303	0.6263	0.648217	0.254829	0.01263	0.53653	0.887218	0.267364	0.397006
gp8	559	558	CAGAAAGAGCTGGTAGTTGGCGCACTGTTCGAA	TTCGAACAGTGCGCCAACTACCAGCTCTTTCTGTTAGAACACACCAGATAACAGAAAGA	WSW	0.997516	1.17335	1.32692	1.16593	0.221481	0	0	0	0	0	1	0	0	-11.3	-12.1	0.793462	0.902303	0.325409	0.76003	0.354383	0.01263	0.569254	0.494737	0.408514	0.397719
gp8	560	559	AGAAAGAGCTGGTAGTTGGCGCACTGTTCGAAG	CTTCGAACAGTGCGCCAACTACCAGCTCTTTCTTTAGAACACACCAGATAAAGAAAGAG	SWS	0.961419	0.996392	1.29667	1.08483	0.117464	0	0	1	0	0	0	0	0	-10.5	-11.4	0.793462	0.902303	0.325409	0.648217	0.344725	0.01263	0.677321	0.499248	0.59522	0.398432
gp8	561	560	GAAAGAGCTGGTAGTTGGCGCACTGTTCGAAGA	TCTTCGAACAGTGCGCCAACTACCAGCTCTTTCTTAGAACACACCAGATAAGAAAGAGC	SSW	0.867612	1.10646	1.4816	1.15189	0.204	0	1	0	0	0	0	0	0	-13	-13.9	0.793462	0.78789	0.6263	0.76003	0.31575	0.01263	0.862253	0.474436	0.636296	0.399145
gp8	562	561	AAAGAGCTGGTAGTTGGCGCACTGTTCGAAGAA	TTCTTCGAACAGTGCGCCAACTACCAGCTCTTTTTAGAACACACCAGATAAAAAGAGCT	WSS	0.889471	1.19137	1.36694	1.14926	0.200708	0	0	0	0	1	0	0	0	-11	-12	0.673477	0.78789	0.325409	0.839525	0.291976	0.01263	0.850837	0.282707	0.678865	0.399857
gp8	563	562	AAGAGCTGGTAGTTGGCGCACTGTTCGAAGAAC	GTTCTTCGAACAGTGCGCCAACTACCAGCTCTTTTAGAACACACCAGATAAAAGAGCTG	SWS	1.31869	1.8234	1.26613	1.46941	0.555235	0	0	1	0	0	0	0	0	-12.7	-15.5	0.793462	0.78789	0.6263	0.76003	0.239227	0.01263	0.8379	0.242105	0.714712	0.40057
gp8	564	563	AGAGCTGGTAGTTGGCGCACTGTTCGAAGAACT	AGTTCTTCGAACAGTGCGCCAACTACCAGCTCTTTAGAACACACCAGATAAAGAGCTGG	SSW	1.07483	1.07705	1.5072	1.07594	0.1056	0	1	0	0	0	0	0	0	-15.1	-17.9	0.793462	0.632987	0.867385	0.76003	0.21471	0.01263	0.839422	0.231579	0.805078	0.401283
gp8	565	564	GAGCTGGTAGTTGGCGCACTGTTCGAAGAACTG	CAGTTCTTCGAACAGTGCGCCAACTACCAGCTCTTAGAACACACCAGATAAGAGCTGGT	WSS	1.02246	1.17543	1.51042	1.2361	0.305797	0	0	0	0	1	0	0	0	-15.9	-18.4	0.898217	0.78789	0.867385	0.648217	0.179792	0.01263	0.83105	0.211278	0.833458	0.401996
gp8	566	565	AGCTGGTAGTTGGCGCACTGTTCGAAGAACTGC	GCAGTTCTTCGAACAGTGCGCCAACTACCAGCTTTAGAACACACCAGATAAAGCTGGTA	WWS	1.0345	1.01776	0.864268	0.972175	-0.0407118	0	0	0	0	0	0	1	0	-13.6	-17.7	0.898217	0.902303	0.6263	0.648217	0.155275	0.01263	0.819635	0.109774	0.861837	0.402708
gp8	567	566	GCTGGTAGTTGGCGCACTGTTCGAAGAACTGCC	GGCAGTTCTTCGAACAGTGCGCCAACTACCAGCTTAGAACACACCAGATAAGCTGGTAG	SWW	0.969692	1.07785	1.38677	1.14477	0.195059	0	0	0	1	0	0	0	0	-15.3	-21.4	0.965453	0.902303	0.867385	0.76003	0.130758	0.01263	0.727549	0.0992481	0.606423	0.403421
gp8	568	567	CTGGTAGTTGGCGCACTGTTCGAAGAACTGCCG	CGGCAGTTCTTCGAACAGTGCGCCAACTACCAGTTAGAACACACCAGATAACTGGTAGT	WSW	0.894224	1.27554	1.28349	1.27951	0.355597	0	0	0	0	0	1	0	0	-13.7	-19.4	0.965453	0.973626	0.6263	0.839525	0.132244	0.01263	0.705479	0.0917293	0.459298	0.404134
gp8	569	568	TGGTAGTTGGCGCACTGTTCGAAGAACTGCCGA	TCGGCAGTTCTTCGAACAGTGCGCCAACTACCATTAGAACACACCAGATAATGGTAGTT	WWS	1.32094	1.34826	1.47613	1.38178	0.466524	0	0	0	0	0	0	1	0	-11.4	-17.1	0.898217	0.973626	0.325409	0.76003	0.138187	0.01263	0.638508	0.264662	0.349515	0.404847
gp8	570	569	GGTAGTTGGCGCACTGTTCGAAGAACTGCCGAT	ATCGGCAGTTCTTCGAACAGTGCGCCAACTACCTTAGAACACACCAGATAAGGTAGTTG	SWW	1.33714	1.48101	1.5932	1.47045	0.556259	0	0	0	1	0	0	0	0	-12.9	-17.1	0.898217	0.902303	0.6263	0.648217	0.158247	0.01263	0.486301	0.230075	0.182972	0.40556
gp8	571	570	GTAGTTGGCGCACTGTTCGAAGAACTGCCGATG	CATCGGCAGTTCTTCGAACAGTGCGCCAACTACTTAGAACACACCAGATAAGTAGTTGG	SSW	1.06634	1.20916	1.28642	1.1873	0.247689	0	1	0	0	0	0	0	0	-12.9	-17	0.898217	0.902303	0.6263	0.76003	0.298663	0.558692	0.449011	0.188722	0.106049	0.406272
gp8	572	571	TAGTTGGCGCACTGTTCGAAGAACTGCCGATGT	ACATCGGCAGTTCTTCGAACAGTGCGCCAACTATTAGAACACACCAGATAATAGTTGGC	SSS	0.973809	1.14801	1.41794	1.17992	0.238685	1	0	0	0	0	0	0	0	-13.1	-17.3	0.793462	0.78789	0.6263	0.76003	0.426449	0.773403	0.43379	0.135338	0.12472	0.406985
gp8	573	572	AGTTGGCGCACTGTTCGAAGAACTGCCGATGTC	GACATCGGCAGTTCTTCGAACAGTGCGCCAACTTTAGAACACACCAGATAAAGTTGGCG	SSS	0.989794	1.28579	1.18422	1.15327	0.205727	1	0	0	0	0	0	0	0	-14	-17	0.898217	0.78789	0.867385	0.76003	0.302377	0.77266	0.414003	0.0451128	0.126214	0.407698
gp8	574	573	GTTGGCGCACTGTTCGAAGAACTGCCGATGTCC	GGACATCGGCAGTTCTTCGAACAGTGCGCCAACTTAGAACACACCAGATAAGTTGGCGC	SSS	0.915021	1.11487	1.37785	1.13592	0.183855	1	0	0	0	0	0	0	0	-16.5	-18.5	0.965453	0.78789	0.975854	0.76003	0.172363	0.498514	0.399543	0.0285714	0.0702016	0.408411
gp8	575	574	TTGGCGCACTGTTCGAAGAACTGCCGATGTCCA	TGGACATCGGCAGTTCTTCGAACAGTGCGCCAATTAGAACACACCAGATAATTGGCGCA	WSS	1.12713	0.938777	0.936706	0.937741	-0.0927379	0	0	0	0	1	0	0	0	-14.9	-16.8	0.898217	0.78789	0.867385	0.839525	0.180535	0.498514	0.385084	0.0293233	0.0418223	0.409123
gp8	576	575	TGGCGCACTGTTCGAAGAACTGCCGATGTCCAG	CTGGACATCGGCAGTTCTTCGAACAGTGCGCCATTAGAACACACCAGATAATGGCGCAC	SWS	1.37183	1.56375	1.48782	1.47447	0.560193	0	0	1	0	0	0	0	0	-16.7	-18.6	0.965453	0.78789	0.975854	0.89153	0.182021	0.498514	0.394216	0.113534	0.0283794	0.409836
gp8	577	576	GGCGCACTGTTCGAAGAACTGCCGATGTCCAGT	ACTGGACATCGGCAGTTCTTCGAACAGTGCGCCTTAGAACACACCAGATAAGGCGCACT	WSW	1.0838	0.917118	1.11644	1.03912	0.0553624	0	0	0	0	0	1	0	0	-17.2	-20.2	0.965453	0.78789	0.975854	0.89153	0.177563	0.498514	0.38204	0.0541353	0.0194175	0.410549
gp8	578	577	GCGCACTGTTCGAAGAACTGCCGATGTCCAGTA	TACTGGACATCGGCAGTTCTTCGAACAGTGCGCTTAGAACACACCAGATAAGCGCACTG	SWS	1.48453	1.38227	1.04396	1.30359	0.382487	0	0	1	0	0	0	0	0	-16.5	-20.1	0.898217	0.632987	0.975854	0.839525	0.264487	0.498514	0.309741	0.0646617	0.287528	0.411262
gp8	579	578	CGCACTGTTCGAAGAACTGCCGATGTCCAGTAA	TTACTGGACATCGGCAGTTCTTCGAACAGTGCGTTAGAACACACCAGATAACGCACTGT	WSW	1.06313	0.99643	1.2221	1.09389	0.129461	0	0	0	0	0	1	0	0	-14.9	-18.3	0.793462	0.632987	0.867385	0.89153	0.359584	0.498514	0.237443	0.0857143	0.480956	0.411974
gp8	580	579	GCACTGTTCGAAGAACTGCCGATGTCCAGTAAG	CTTACTGGACATCGGCAGTTCTTCGAACAGTGCTTAGAACACACCAGATAAGCACTGTT	WWS	1.36656	1.22466	0.945158	1.17879	0.237312	0	0	0	0	0	0	1	0	-13.3	-16.8	0.793462	0.78789	0.6263	0.929049	0.491828	0.498514	0.153729	0.1	0.739358	0.412687
gp8	581	580	CACTGTTCGAAGAACTGCCGATGTCCAGTAAGA	TCTTACTGGACATCGGCAGTTCTTCGAACAGTGTTAGAACACACCAGATAACACTGTTC	SWW	0.988358	0.939787	0.964699	0.964282	-0.0524736	0	0	0	1	0	0	0	0	-12.9	-16.3	0.673477	0.632987	0.6263	0.929049	0.620357	0.498514	0.0608828	0.0421053	0.144884	0.4134
gp8	582	581	ACTGTTCGAAGAACTGCCGATGTCCAGTAAGAT	ATCTTACTGGACATCGGCAGTTCTTCGAACAGTTTAGAACACACCAGATAAACTGTTCG	SSW	0.838806	0.985021	1.18256	1.00213	0.00306781	0	1	0	0	0	0	0	0	-11.9	-15.1	0.541976	0.437964	0.6263	0.963224	0.564636	0.498514	0.0372907	0.0458647	0.117252	0.414113
gp8	583	582	CTGTTCGAAGAACTGCCGATGTCCAGTAAGATT	AATCTTACTGGACATCGGCAGTTCTTCGAACAGTTAGAACACACCAGATAACTGTTCGA	WSS	1.00297	1.12481	1.283	1.13693	0.185141	0	0	0	0	1	0	0	0	-12.9	-16.2	0.541976	0.437964	0.6263	0.98997	0.421991	0.498514	0.0319635	0.0518797	0.0993279	0.414825
gp8	584	583	TGTTCGAAGAACTGCCGATGTCCAGTAAGATTC	GAATCTTACTGGACATCGGCAGTTCTTCGAACATTAGAACACACCAGATAATGTTCGAA	WWS	1.08778	1.08597	0.951666	1.08688	0.120188	0	0	0	0	0	0	1	0	-10.7	-13.8	0.541976	0.632987	0.325409	0.98997	0.308321	0.498514	0.0327245	0.056391	0.356236	0.415538
gp8	585	584	GTTCGAAGAACTGCCGATGTCCAGTAAGATTCT	AGAATCTTACTGGACATCGGCAGTTCTTCGAACTTAGAACACACCAGATAAGTTCGAAG	SWW	1.17172	1.07878	1.02935	1.09329	0.12867	0	0	0	1	0	0	0	0	-12.1	-15.3	0.541976	0.437964	0.6263	0.963224	0.218425	0.498514	0.221461	0.0669173	0.354742	0.416251
gp8	586	585	TTCGAAGAACTGCCGATGTCCAGTAAGATTCTT	AAGAATCTTACTGGACATCGGCAGTTCTTCGAATTAGAACACACCAGATAATTCGAAGA	WSW	0.888485	1.06421	1.00873	0.987142	-0.0186711	0	0	0	0	0	1	0	0	-10.8	-14.1	0.366642	0.437964	0.325409	0.98997	0.207281	0.498514	0.227549	0.0969925	0.368932	0.416964
gp8	587	586	TCGAAGAACTGCCGATGTCCAGTAAGATTCTTA	TAAGAATCTTACTGGACATCGGCAGTTCTTCGATTAGAACACACCAGATAATCGAAGAA	WWS	1.28172	1.08309	0.973666	1.11283	0.154229	0	0	0	0	0	0	1	0	-10.9	-14	0.366642	0.437964	0.325409	0.963224	0.251857	0.498514	0.186454	0.311278	0.495892	0.417676
gp8	588	587	CGAAGAACTGCCGATGTCCAGTAAGATTCTTAC	GTAAGAATCTTACTGGACATCGGCAGTTCTTCGTTAGAACACACCAGATAACGAAGAAC	SWW	0.938607	1.11292	1.26071	1.10408	0.142844	0	0	0	1	0	0	0	0	-12.2	-14.7	0.541976	0.437964	0.6263	0.963224	0.271917	0.498514	0.166667	0.366165	0.627334	0.418389
gp8	589	588	GAAGAACTGCCGATGTCCAGTAAGATTCTTACT	AGTAAGAATCTTACTGGACATCGGCAGTTCTTCTTAGAACACACCAGATAAGAAGAACT	WSW	0.943331	1.21031	1.21288	1.2116	0.276908	0	0	0	0	0	1	0	0	-11.3	-15	0.366642	0.437964	0.325409	0.963224	0.294948	0.498514	0.0464231	0.441353	0.647498	0.419102
gp8	590	589	AAGAACTGCCGATGTCCAGTAAGATTCTTACTA	TAGTAAGAATCTTACTGGACATCGGCAGTTCTTTTAGAACACACCAGATAAAAGAACTG	SWS	1.19184	1.13191	1.24443	1.18939	0.250226	0	0	1	0	0	0	0	0	-10.3	-15	0.210253	0.264487	0.325409	0.963224	0.248886	0.498514	0.042618	0.418045	0.644511	0.419815
gp8	591	590	AGAACTGCCGATGTCCAGTAAGATTCTTACTAT	ATAGTAAGAATCTTACTGGACATCGGCAGTTCTTTAGAACACACCAGATAAAGAACTGC	SSW	0.848327	1.11658	0.964423	0.976442	-0.0343941	0	1	0	0	0	0	0	0	-12.8	-17.1	0.210253	0.14636	0.6263	0.929049	0.190193	0.498514	0.0471842	0.422556	0.67065	0.420527
gp8	592	591	GAACTGCCGATGTCCAGTAAGATTCTTACTATG	CATAGTAAGAATCTTACTGGACATCGGCAGTTCTTAGAACACACCAGATAAGAACTGCC	SSS	0.951329	1.10807	1.17309	1.0775	0.107683	1	0	0	0	0	0	0	0	-15.2	-19.8	0.366642	0.14636	0.867385	0.89153	0.118871	0.498514	0.286149	0.181955	0.669903	0.42124
gp8	593	592	AACTGCCGATGTCCAGTAAGATTCTTACTATGC	GCATAGTAAGAATCTTACTGGACATCGGCAGTTTTAGAACACACCAGATAAAACTGCCG	SSS	1.39477	1.32386	1.39835	1.37233	0.456624	1	0	0	0	0	0	0	0	-14	-18.6	0.366642	0.14636	0.867385	0.839525	0.169391	0.498514	0.277017	0.176692	0.638536	0.421953
gp8	594	593	ACTGCCGATGTCCAGTAAGATTCTTACTATGCT	AGCATAGTAAGAATCTTACTGGACATCGGCAGTTTAGAACACACCAGATAAACTGCCGA	WSS	1.27872	1.19411	1.4374	1.30341	0.382292	0	0	0	0	1	0	0	0	-15	-19.6	0.366642	0.14636	0.867385	0.89153	0.186478	0.498514	0.275495	0.351128	0.635549	0.422666
gp8	595	594	CTGCCGATGTCCAGTAAGATTCTTACTATGCTG	CAGCATAGTAAGAATCTTACTGGACATCGGCAGTTAGAACACACCAGATAACTGCCGAT	WWS	1.31824	1.37638	1.34255	1.34572	0.42838	0	0	0	0	0	0	1	0	-15.2	-19.8	0.541976	0.264487	0.867385	0.929049	0.152303	0.170134	0.271689	0.418797	0.649739	0.423378
gp8	596	595	TGCCGATGTCCAGTAAGATTCTTACTATGCTGG	CCAGCATAGTAAGAATCTTACTGGACATCGGCATTAGAACACACCAGATAATGCCGATG	SWW	1.71321	1.6654	1.42195	1.60019	0.678241	0	0	0	1	0	0	0	0	-14.6	-19.4	0.541976	0.264487	0.867385	0.929049	0.127043	0.170134	0.258752	0.421805	0.546677	0.424091
gp8	597	596	GCCGATGTCCAGTAAGATTCTTACTATGCTGGT	ACCAGCATAGTAAGAATCTTACTGGACATCGGCTTAGAACACACCAGATAAGCCGATGT	WSW	1.29464	1.22778	1.23666	1.25303	0.325418	0	0	0	0	0	1	0	0	-15.2	-19.9	0.541976	0.264487	0.867385	0.929049	0.10847	0.170134	0.234399	0.634586	0.700523	0.424804
gp8	598	597	CCGATGTCCAGTAAGATTCTTACTATGCTGGTT	AACCAGCATAGTAAGAATCTTACTGGACATCGGTTAGAACACACCAGATAACCGATGTC	SWS	1.11975	1.17114	1.05811	1.11634	0.158771	0	0	1	0	0	0	0	0	-14.8	-19.1	0.366642	0.14636	0.867385	0.963224	0.109212	0.170134	0.218417	0.696992	0.67289	0.425517
gp8	599	598	CGATGTCCAGTAAGATTCTTACTATGCTGGTTG	CAACCAGCATAGTAAGAATCTTACTGGACATCGTTAGAACACACCAGATAACGATGTCC	SSW	1.0372	1.17464	1.38198	1.19794	0.260554	0	1	0	0	0	0	0	0	-14.8	-18.3	0.366642	0.14636	0.867385	0.98997	0.109955	0.170134	0.210046	0.736842	0.668409	0.42623
gp8	600	599	GATGTCCAGTAAGATTCTTACTATGCTGGTTGA	TCAACCAGCATAGTAAGAATCTTACTGGACATCTTAGAACACACCAGATAAGATGTCCA	WSS	1.64844	1.64265	1.73287	1.67466	0.743864	0	0	0	0	1	0	0	0	-13.9	-17.3	0.210253	0.14636	0.6263	0.98997	0.224368	0.170134	0.197869	0.779699	0.602689	0.426942
gp8	601	600	ATGTCCAGTAAGATTCTTACTATGCTGGTTGAA	TTCAACCAGCATAGTAAGAATCTTACTGGACATTTAGAACACACCAGATAAATGTCCAG	SWS	1.12578	1.35292	1.28342	1.25404	0.326584	0	0	1	0	0	0	0	0	-12.9	-13.7	0.122585	0.070208	0.6263	0.963224	0.315007	0.170134	0.180365	0.742857	0.588499	0.427655
gp8	602	601	TGTCCAGTAAGATTCTTACTATGCTGGTTGAAC	GTTCAACCAGCATAGTAAGAATCTTACTGGACATTAGAACACACCAGATAATGTCCAGT	WSW	1.0159	1.37231	1.23156	1.20659	0.270938	0	0	0	0	0	1	0	0	-13.7	-13.9	0.210253	0.14636	0.6263	0.929049	0.450966	0.170134	0.175038	0.784211	0.582524	0.428368
gp8	603	602	GTCCAGTAAGATTCTTACTATGCTGGTTGAACC	GGTTCAACCAGCATAGTAAGAATCTTACTGGACTTAGAACACACCAGATAAGTCCAGTA	WWS	1.60498	1.41982	1.18134	1.40205	0.487533	0	0	0	0	0	0	1	0	-13.9	-16.1	0.366642	0.264487	0.6263	0.89153	0.421248	0.170134	0.310502	0.81203	0.604182	0.429081
gp8	604	603	TCCAGTAAGATTCTTACTATGCTGGTTGAACCG	CGGTTCAACCAGCATAGTAAGAATCTTACTGGATTAGAACACACCAGATAATCCAGTAA	WWW	2.09052	1.96191	1.65265	1.90169	0.927286	0	0	0	0	0	0	0	1	-11.7	-13.9	0.366642	0.437964	0.325409	0.89153	0.27786	0.170134	0.262557	0.834586	0.64227	0.429793
gp8	605	604	CCAGTAAGATTCTTACTATGCTGGTTGAACCGG	CCGGTTCAACCAGCATAGTAAGAATCTTACTGGTTAGAACACACCAGATAACCAGTAAG	SWW	0.943483	1.01401	1.07646	1.01132	0.0162336	0	0	0	1	0	0	0	0	-12.9	-14.1	0.541976	0.437964	0.6263	0.89153	0.154532	0.170134	0.312024	0.846617	0.821509	0.430506
gp8	606	605	CAGTAAGATTCTTACTATGCTGGTTGAACCGGA	TCCGGTTCAACCAGCATAGTAAGAATCTTACTGTTAGAACACACCAGATAACAGTAAGA	WSW	1.26149	1.18382	1.08889	1.17807	0.236421	0	0	0	0	0	1	0	0	-11.5	-12.9	0.366642	0.437964	0.325409	0.839525	0.226597	0.170134	0.23516	0.847368	0.663928	0.431219
gp8	607	606	AGTAAGATTCTTACTATGCTGGTTGAACCGGAT	ATCCGGTTCAACCAGCATAGTAAGAATCTTACTTTAGAACACACCAGATAAAGTAAGAT	WWS	0.9936	1.10601	1.46109	1.1869	0.247198	0	0	0	0	0	0	1	0	-9.2	-10.6	0.210253	0.437964	0.108098	0.839525	0.243685	0.170134	0.108828	0.87218	0.665422	0.431932
gp8	608	607	GTAAGATTCTTACTATGCTGGTTGAACCGGATG	CATCCGGTTCAACCAGCATAGTAAGAATCTTACTTAGAACACACCAGATAAGTAAGATT	WWW	0.92023	1.02079	1.1301	1.02371	0.0338023	0	0	0	0	0	0	0	1	-9.2	-10.7	0.366642	0.632987	0.108098	0.839525	0.238484	0.170134	0.0806697	0.411278	0.339806	0.432644
gp8	609	608	TAAGATTCTTACTATGCTGGTTGAACCGGATGC	GCATCCGGTTCAACCAGCATAGTAAGAATCTTATTAGAACACACCAGATAATAAGATTC	SWW	1.00664	0.962684	1.11749	1.02894	0.0411558	0	0	0	1	0	0	0	0	-8.9	-10.2	0.366642	0.632987	0.108098	0.76003	0.23477	0.170134	0.0570776	0.321053	0.223301	0.433357
gp8	610	609	AAGATTCTTACTATGCTGGTTGAACCGGATGCT	AGCATCCGGTTCAACCAGCATAGTAAGAATCTTTTAGAACACACCAGATAAAAGATTCT	WSW	0.866454	0.9843	1.00299	0.951247	-0.0721086	0	0	0	0	0	1	0	0	-9	-10.4	0.366642	0.632987	0.108098	0.76003	0.235513	0.170134	0.462709	0.277444	0.206871	0.43407
gp8	611	610	AGATTCTTACTATGCTGGTTGAACCGGATGCTG	CAGCATCCGGTTCAACCAGCATAGTAAGAATCTTTAGAACACACCAGATAAAGATTCTT	WWS	0.821013	0.912436	1.2427	0.992049	-0.011517	0	0	0	0	0	0	1	0	-9	-10.3	0.541976	0.78789	0.108098	0.76003	0.144131	0.170134	0.547184	0.281955	0.203137	0.434783
gp8	612	611	GATTCTTACTATGCTGGTTGAACCGGATGCTGG	CCAGCATCCGGTTCAACCAGCATAGTAAGAATCTTAGAACACACCAGATAAGATTCTTA	WWW	0.940085	0.977286	1.28074	1.06604	0.0922591	0	0	0	0	0	0	0	1	-9.4	-10.7	0.673477	0.902303	0.108098	0.76003	0.0921248	0.170134	0.582192	0.303008	0.21658	0.435495
gp8	613	612	ATTCTTACTATGCTGGTTGAACCGGATGCTGGT	ACCAGCATCCGGTTCAACCAGCATAGTAAGAATTTAGAACACACCAGATAAATTCTTAC	SWW	1.03868	1.36955	1.25745	1.22189	0.289116	0	0	0	1	0	0	0	0	-8.5	-9.8	0.541976	0.78789	0.108098	0.839525	0.0586924	0.170134	0.780822	0.316541	0.227035	0.436208
gp8	614	613	TTCTTACTATGCTGGTTGAACCGGATGCTGGTA	TACCAGCATCCGGTTCAACCAGCATAGTAAGAATTAGAACACACCAGATAATTCTTACT	WSW	0.842928	1.14999	1.18309	1.05867	0.0822494	0	0	0	0	0	1	0	0	-9.2	-10.5	0.541976	0.78789	0.108098	0.839525	0.026003	0.170134	0.711568	0.342857	0.198656	0.436921
gp8	615	614	TCTTACTATGCTGGTTGAACCGGATGCTGGTAA	TTACCAGCATCCGGTTCAACCAGCATAGTAAGATTAGAACACACCAGATAATCTTACTA	WWS	1.7043	1.15858	1.34958	1.40416	0.489704	0	0	0	0	0	0	1	0	-9.6	-11	0.541976	0.78789	0.108098	0.89153	0.0222883	0.170134	0.909437	0.345113	0.191187	0.437634
gp8	616	615	CTTACTATGCTGGTTGAACCGGATGCTGGTAAA	TTTACCAGCATCCGGTTCAACCAGCATAGTAAGTTAGAACACACCAGATAACTTACTAT	WWW	1.21146	1.25245	1.38133	1.28175	0.358112	0	0	0	0	0	0	0	1	-9.4	-10.8	0.541976	0.78789	0.108098	0.839525	0.0267459	0.170134	0.557839	0.332331	0.20239	0.438346
gp8	617	616	TTACTATGCTGGTTGAACCGGATGCTGGTAAAG	CTTTACCAGCATCCGGTTCAACCAGCATAGTAATTAGAACACACCAGATAATTACTATG	SWW	0.92849	1.16565	1.44961	1.18125	0.240316	0	0	0	1	0	0	0	0	-8.8	-10.1	0.541976	0.78789	0.108098	0.89153	0.0319465	0.170134	0.428463	0.326316	0.610157	0.439059
gp8	618	617	TACTATGCTGGTTGAACCGGATGCTGGTAAAGC	GCTTTACCAGCATCCGGTTCAACCAGCATAGTATTAGAACACACCAGATAATACTATGC	SSW	1.01442	1.1437	1.2221	1.12674	0.172151	0	1	0	0	0	0	0	0	-11.3	-14.2	0.673477	0.78789	0.325409	0.89153	0.0430906	0.170134	0.371385	0.2	0.597461	0.439772
gp8	619	618	ACTATGCTGGTTGAACCGGATGCTGGTAAAGCT	AGCTTTACCAGCATCCGGTTCAACCAGCATAGTTTAGAACACACCAGATAAACTATGCT	WSS	0.906534	0.838577	1.31273	1.01928	0.0275507	0	0	0	0	1	0	0	0	-11.4	-14.2	0.673477	0.78789	0.325409	0.839525	0.089896	0.170134	0.381279	0.123308	0.592233	0.440485
gp8	620	619	CTATGCTGGTTGAACCGGATGCTGGTAAAGCTA	TAGCTTTACCAGCATCCGGTTCAACCAGCATAGTTAGAACACACCAGATAACTATGCTG	SWS	1.16684	1.49284	1.36923	1.34297	0.425425	0	0	1	0	0	0	0	0	-13.1	-14.8	0.673477	0.632987	0.6263	0.839525	0.106984	0.170134	0.401065	0.0879699	0.561613	0.441197
gp8	621	620	TATGCTGGTTGAACCGGATGCTGGTAAAGCTAC	GTAGCTTTACCAGCATCCGGTTCAACCAGCATATTAGAACACACCAGATAATATGCTGG	SSW	0.99743	1.13628	1.27727	1.13699	0.185224	0	1	0	0	0	0	0	0	-13.2	-15.1	0.673477	0.632987	0.6263	0.839525	0.118128	0.170134	0.439117	0.0842105	0.524272	0.44191
gp8	622	621	ATGCTGGTTGAACCGGATGCTGGTAAAGCTACT	AGTAGCTTTACCAGCATCCGGTTCAACCAGCATTTAGAACACACCAGATAAATGCTGGT	WSS	1.02589	1.08552	1.25851	1.12331	0.167753	0	0	0	0	1	0	0	0	-13.4	-15.1	0.673477	0.632987	0.6263	0.76003	0.167905	0.170134	0.453577	0.0962406	0.522778	0.442623
gp8	623	622	TGCTGGTTGAACCGGATGCTGGTAAAGCTACTT	AAGTAGCTTTACCAGCATCCGGTTCAACCAGCATTAGAACACACCAGATAATGCTGGTT	WWS	1.72076	1.75831	1.62511	1.70139	0.766716	0	0	0	0	0	0	1	0	-13.4	-15.1	0.673477	0.632987	0.6263	0.76003	0.18425	0.170134	0.481735	0.254135	0.507095	0.443336
gp8	624	623	GCTGGTTGAACCGGATGCTGGTAAAGCTACTTG	CAAGTAGCTTTACCAGCATCCGGTTCAACCAGCTTAGAACACACCAGATAAGCTGGTTG	SWW	2.10401	1.95254	1.64254	1.8997	0.92577	0	0	0	1	0	0	0	0	-14.9	-16.4	0.793462	0.632987	0.867385	0.76003	0.188707	0.170134	0.499239	0.24812	0.465273	0.444048
gp8	625	624	CTGGTTGAACCGGATGCTGGTAAAGCTACTTGG	CCAAGTAGCTTTACCAGCATCCGGTTCAACCAGTTAGAACACACCAGATAACTGGTTGA	WSW	1.02509	1.05654	1.05083	1.04415	0.0623354	0	0	0	0	0	1	0	0	-13.5	-15.1	0.793462	0.78789	0.6263	0.648217	0.245914	0.170134	0.544901	0.343609	0.326363	0.444761
gp8	626	625	TGGTTGAACCGGATGCTGGTAAAGCTACTTGGG	CCCAAGTAGCTTTACCAGCATCCGGTTCAACCATTAGAACACACCAGATAATGGTTGAA	WWS	1.36483	1.51066	1.54758	1.47435	0.560083	0	0	0	0	0	0	1	0	-11.3	-12.9	0.793462	0.902303	0.325409	0.648217	0.263001	0.170134	0.432268	0.545865	0.315907	0.445474
gp8	627	626	GGTTGAACCGGATGCTGGTAAAGCTACTTGGGT	ACCCAAGTAGCTTTACCAGCATCCGGTTCAACCTTAGAACACACCAGATAAGGTTGAAC	SWW	0.918824	1.44156	1.53417	1.29818	0.376495	0	0	0	1	0	0	0	0	-12.8	-14.2	0.793462	0.78789	0.6263	0.76003	0.296434	0.170134	0.322679	0.568421	0.228529	0.446187
gp8	628	627	GTTGAACCGGATGCTGGTAAAGCTACTTGGGTT	AACCCAAGTAGCTTTACCAGCATCCGGTTCAACTTAGAACACACCAGATAAGTTGAACC	SSW	0.949091	1.0935	1.32644	1.12301	0.167372	0	1	0	0	0	0	0	0	-12.8	-14.5	0.673477	0.632987	0.6263	0.76003	0.420505	0.19688	0.257991	0.386466	0.243465	0.4469
gp8	629	628	TTGAACCGGATGCTGGTAAAGCTACTTGGGTTG	CAACCCAAGTAGCTTTACCAGCATCCGGTTCAATTAGAACACACCAGATAATTGAACCG	SSS	0.934952	1.12593	1.32971	1.1302	0.176574	1	0	0	0	0	0	0	0	-12	-13.7	0.673477	0.632987	0.6263	0.648217	0.469539	0.309807	0.236682	0.166165	0.333831	0.447612
gp8	630	629	TGAACCGGATGCTGGTAAAGCTACTTGGGTTGC	GCAACCCAAGTAGCTTTACCAGCATCCGGTTCATTAGAACACACCAGATAATGAACCGG	SSS	1.79869	1.89079	2.22463	1.97137	0.979199	1	0	0	0	0	0	0	0	-14.4	-15.9	0.793462	0.632987	0.867385	0.648217	0.573551	0.309807	0.238965	0.138346	0.162061	0.448325
gp8	631	630	GAACCGGATGCTGGTAAAGCTACTTGGGTTGCT	AGCAACCCAAGTAGCTTTACCAGCATCCGGTTCTTAGAACACACCAGATAAGAACCGGA	WSS	1.83223	1.68772	1.55438	1.69144	0.758255	0	0	0	0	1	0	0	0	-15.2	-17	0.793462	0.632987	0.867385	0.648217	0.661218	0.309807	0.24277	0.136842	0.133682	0.449038
gp8	632	631	AACCGGATGCTGGTAAAGCTACTTGGGTTGCTG	CAGCAACCCAAGTAGCTTTACCAGCATCCGGTTTTAGAACACACCAGATAAAACCGGAT	WWS	2.44306	2.43	1.84955	2.43653	1.28483	0	0	0	0	0	0	1	0	-12.7	-15	0.793462	0.78789	0.6263	0.531204	0.697623	0.309807	0.224505	0.147368	0.105302	0.449751
gp8	633	632	ACCGGATGCTGGTAAAGCTACTTGGGTTGCTGC	GCAGCAACCCAAGTAGCTTTACCAGCATCCGGTTTAGAACACACCAGATAAACCGGATG	SWW	2.33214	2.35168	2.13254	2.27212	1.18404	0	0	0	1	0	0	0	0	-14.4	-16.6	0.898217	0.78789	0.867385	0.648217	0.553492	0.309807	0.159056	0.447368	0.098581	0.450463
gp8	634	633	CCGGATGCTGGTAAAGCTACTTGGGTTGCTGCT	AGCAGCAACCCAAGTAGCTTTACCAGCATCCGGTTAGAACACACCAGATAACCGGATGC	SSW	1.33916	1.27887	1.43449	1.35084	0.433859	0	1	0	0	0	0	0	0	-16.9	-19.1	0.898217	0.632987	0.975854	0.531204	0.433135	0.309807	0.159817	0.389474	0.145631	0.451176
gp8	635	634	CGGATGCTGGTAAAGCTACTTGGGTTGCTGCTT	AAGCAGCAACCCAAGTAGCTTTACCAGCATCCGTTAGAACACACCAGATAACGGATGCT	WSS	0.998246	1.22779	1.34691	1.19098	0.252151	0	0	0	0	1	0	0	0	-15.2	-17.5	0.793462	0.632987	0.867385	0.531204	0.320208	0.309807	0.13242	0.315038	0.309186	0.451889
gp8	636	635	GGATGCTGGTAAAGCTACTTGGGTTGCTGCTTC	GAAGCAGCAACCCAAGTAGCTTTACCAGCATCCTTAGAACACACCAGATAAGGATGCTG	SWS	2.81988	2.43471	1.88482	2.3798	1.25084	0	0	1	0	0	0	0	0	-15.3	-19.3	0.793462	0.632987	0.867385	0.42162	0.459881	0.309807	0.0981735	0.146617	0.101568	0.452602
gp8	637	636	GATGCTGGTAAAGCTACTTGGGTTGCTGCTTCT	AGAAGCAGCAACCCAAGTAGCTTTACCAGCATCTTAGAACACACCAGATAAGATGCTGG	SSW	1.02478	1.1486	1.26982	1.14773	0.198789	0	1	0	0	0	0	0	0	-15.3	-19.8	0.673477	0.437964	0.867385	0.42162	0.534175	0.309807	0.0989346	0.0796992	0.0888723	0.453314
gp8	638	637	ATGCTGGTAAAGCTACTTGGGTTGCTGCTTCTA	TAGAAGCAGCAACCCAAGTAGCTTTACCAGCATTTAGAACACACCAGATAAATGCTGGT	WSS	0.949406	1.19362	1.43688	1.1933	0.254957	0	0	0	0	1	0	0	0	-13.4	-17.6	0.541976	0.437964	0.6263	0.42162	0.563893	0.846954	0.121005	0.0781955	0.112024	0.454027
gp8	639	638	TGCTGGTAAAGCTACTTGGGTTGCTGCTTCTAC	GTAGAAGCAGCAACCCAAGTAGCTTTACCAGCATTAGAACACACCAGATAATGCTGGTA	WWS	3.46455	3.50715	2.714	3.22857	1.69089	0	0	0	0	0	0	1	0	-13.8	-17.3	0.673477	0.632987	0.6263	0.42162	0.48737	0.846954	0.199391	0.081203	0.151606	0.45474
gp8	640	639	GCTGGTAAAGCTACTTGGGTTGCTGCTTCTACT	AGTAGAAGCAGCAACCCAAGTAGCTTTACCAGCTTAGAACACACCAGATAAGCTGGTAA	WWW	3.61766	3.32054	2.90189	3.28003	1.71371	0	0	0	0	0	0	0	1	-13.7	-16.2	0.673477	0.632987	0.6263	0.310178	0.496285	0.846954	0.151446	0.0827068	0.0604929	0.455453
gp8	641	640	CTGGTAAAGCTACTTGGGTTGCTGCTTCTACTT	AAGTAGAAGCAGCAACCCAAGTAGCTTTACCAGTTAGAACACACCAGATAACTGGTAAA	WWW	1.08211	1.21718	1.28415	1.19448	0.256383	0	0	0	0	0	0	0	1	-11.3	-13.3	0.541976	0.632987	0.325409	0.310178	0.59584	0.846954	0.187215	0.0954887	0.0746826	0.456165
gp8	642	641	TGGTAAAGCTACTTGGGTTGCTGCTTCTACTTA	TAAGTAGAAGCAGCAACCCAAGTAGCTTTACCATTAGAACACACCAGATAATGGTAAAG	SWW	1.06091	1.2675	1.28695	1.20512	0.269175	0	0	0	1	0	0	0	0	-10.6	-10.8	0.366642	0.437964	0.325409	0.310178	0.740713	0.846954	0.208524	0.11203	0.0246453	0.456878
gp8	643	642	GGTAAAGCTACTTGGGTTGCTGCTTCTACTTAT	ATAAGTAGAAGCAGCAACCCAAGTAGCTTTACCTTAGAACACACCAGATAAGGTAAAGC	SSW	0.877925	1.07811	1.39441	1.11682	0.159392	0	1	0	0	0	0	0	0	-12.9	-13.1	0.366642	0.264487	0.6263	0.205052	0.832095	0.967311	0.143075	0.141353	0.0119492	0.457591
gp8	644	643	GTAAAGCTACTTGGGTTGCTGCTTCTACTTATG	CATAAGTAGAAGCAGCAACCCAAGTAGCTTTACTTAGAACACACCAGATAAGTAAAGCT	WSS	0.923238	1.16745	1.49433	1.19501	0.25702	0	0	0	0	1	0	0	0	-11.2	-11.4	0.366642	0.437964	0.325409	0.310178	0.856612	0.969168	0.118721	0.235338	0.0238984	0.458304
gp8	645	644	TAAAGCTACTTGGGTTGCTGCTTCTACTTATGG	CCATAAGTAGAAGCAGCAACCCAAGTAGCTTTATTAGAACACACCAGATAATAAAGCTA	WWS	1.03315	1.12602	1.27145	1.14354	0.193504	0	0	0	0	0	0	1	0	-9.3	-9.5	0.366642	0.632987	0.108098	0.42162	0.8737	0.969168	0.144597	0.330827	0.0799104	0.459016
gp8	646	645	AAAGCTACTTGGGTTGCTGCTTCTACTTATGGT	ACCATAAGTAGAAGCAGCAACCCAAGTAGCTTTTTAGAACACACCAGATAAAAAGCTAC	SWW	0.945334	1.29102	1.22141	1.15259	0.204879	0	0	0	1	0	0	0	0	-10.5	-10.7	0.366642	0.437964	0.325409	0.310178	0.847697	0.748886	0.135464	0.36015	0.141897	0.459729
gp8	647	646	AAGCTACTTGGGTTGCTGCTTCTACTTATGGTA	TACCATAAGTAGAAGCAGCAACCCAAGTAGCTTTTAGAACACACCAGATAAAAGCTACT	WSW	0.913426	1.09252	1.24079	1.08225	0.114029	0	0	0	0	0	1	0	0	-11.2	-11.5	0.366642	0.437964	0.325409	0.42162	0.821694	0.748886	0.123288	0.255639	0.224795	0.460442
gp8	648	647	AGCTACTTGGGTTGCTGCTTCTACTTATGGTAC	GTACCATAAGTAGAAGCAGCAACCCAAGTAGCTTTAGAACACACCAGATAAAGCTACTT	WWS	1.03692	1.14201	1.0394	1.03816	0.0540272	0	0	0	0	0	0	1	0	-11.2	-11.5	0.541976	0.632987	0.325409	0.310178	0.794948	0.748886	0.107306	0.151128	0.35773	0.461155
gp8	649	648	GCTACTTGGGTTGCTGCTTCTACTTATGGTACC	GGTACCATAAGTAGAAGCAGCAACCCAAGTAGCTTAGAACACACCAGATAAGCTACTTG	SWW	1.48093	1.35793	1.16725	1.33537	0.417239	0	0	0	1	0	0	0	0	-12.9	-13.2	0.673477	0.632987	0.6263	0.205052	0.783804	0.748886	0.146119	0.116541	0.362211	0.461867
gp8	650	649	CTACTTGGGTTGCTGCTTCTACTTATGGTACCG	CGGTACCATAAGTAGAAGCAGCAACCCAAGTAGTTAGAACACACCAGATAACTACTTGG	SSW	1.12646	1.1848	1.29872	1.20333	0.267029	0	1	0	0	0	0	0	0	-12.9	-13.2	0.673477	0.632987	0.6263	0.205052	0.789747	0.748886	0.193303	0.133083	0.39059	0.46258
gp8	651	650	TACTTGGGTTGCTGCTTCTACTTATGGTACCGA	TCGGTACCATAAGTAGAAGCAGCAACCCAAGTATTAGAACACACCAGATAATACTTGGG	SSS	0.951639	0.985565	1.4673	1.13484	0.182483	1	0	0	0	0	0	0	0	-13	-13.5	0.541976	0.437964	0.6263	0.128529	0.85364	0.748886	0.213851	0.153383	0.685586	0.463293
gp8	652	651	ACTTGGGTTGCTGCTTCTACTTATGGTACCGAT	ATCGGTACCATAAGTAGAAGCAGCAACCCAAGTTTAGAACACACCAGATAAACTTGGGT	WSS	0.885482	1.01092	1.12496	1.00712	0.010234	0	0	0	0	1	0	0	0	-13.2	-13.5	0.541976	0.437964	0.6263	0.205052	0.832838	0.748886	0.187976	0.183459	0.837939	0.464006
gp8	653	652	CTTGGGTTGCTGCTTCTACTTATGGTACCGATA	TATCGGTACCATAAGTAGAAGCAGCAACCCAAGTTAGAACACACCAGATAACTTGGGTT	WWS	1.52962	1.49905	1.38149	1.47006	0.55587	0	0	0	0	0	0	1	0	-13.2	-13.5	0.541976	0.437964	0.6263	0.205052	0.838782	0.748886	0.284627	0.132331	0.854369	0.464718
gp8	654	653	TTGGGTTGCTGCTTCTACTTATGGTACCGATAC	GTATCGGTACCATAAGTAGAAGCAGCAACCCAATTAGAACACACCAGATAATTGGGTTG	SWW	1.57299	1.55801	1.66531	1.59877	0.676962	0	0	0	1	0	0	0	0	-12.6	-13	0.541976	0.437964	0.6263	0.128529	0.834324	0.748886	0.320396	0.224812	0.868559	0.465431
gp8	655	654	TGGGTTGCTGCTTCTACTTATGGTACCGATACA	TGTATCGGTACCATAAGTAGAAGCAGCAACCCATTAGAACACACCAGATAATGGGTTGC	SSW	1.36025	1.29495	1.61813	1.42444	0.5104	0	1	0	0	0	0	0	0	-15.1	-16.2	0.541976	0.264487	0.867385	0.205052	0.812036	0.748886	0.248097	0.288722	0.793876	0.466144
gp8	656	655	GGGTTGCTGCTTCTACTTATGGTACCGATACAA	TTGTATCGGTACCATAAGTAGAAGCAGCAACCCTTAGAACACACCAGATAAGGGTTGCT	WSS	1.25932	1.11357	1.29691	1.22327	0.290738	0	0	0	0	1	0	0	0	-15.6	-16.1	0.541976	0.264487	0.867385	0.128529	0.784547	0.748886	0.0958904	0.384962	0.632562	0.466857
gp8	657	656	GGTTGCTGCTTCTACTTATGGTACCGATACAAC	GTTGTATCGGTACCATAAGTAGAAGCAGCAACCTTAGAACACACCAGATAAGGTTGCTG	SWS	3.63239	3.01262	2.39527	3.01343	1.59141	0	0	1	0	0	0	0	0	-14.9	-15.1	0.541976	0.264487	0.867385	0.0806092	0.749629	0.748886	0.0837139	0.480451	0.464526	0.467569
gp8	658	657	GTTGCTGCTTCTACTTATGGTACCGATACAACT	AGTTGTATCGGTACCATAAGTAGAAGCAGCAACTTAGAACACACCAGATAAGTTGCTGC	SSW	1.03998	1.2674	1.38912	1.23217	0.301199	0	1	0	0	0	0	0	0	-15	-15.2	0.366642	0.14636	0.867385	0.0806092	0.71471	0.748886	0.0898021	0.464662	0.954444	0.468282
gp8	659	658	TTGCTGCTTCTACTTATGGTACCGATACAACTA	TAGTTGTATCGGTACCATAAGTAGAAGCAGCAATTAGAACACACCAGATAATTGCTGCT	WSS	0.866637	1.18219	1.45869	1.16917	0.225487	0	0	0	0	1	0	0	0	-13.4	-13.7	0.210253	0.14636	0.6263	0.0806092	0.670134	0.748886	0.103501	0.484962	0.958178	0.468995
gp8	660	659	TGCTGCTTCTACTTATGGTACCGATACAACTAC	GTAGTTGTATCGGTACCATAAGTAGAAGCAGCATTAGAACACACCAGATAATGCTGCTT	WWS	2.41769	1.95992	1.34903	1.90888	0.932728	0	0	0	0	0	0	1	0	-13.4	-13.8	0.366642	0.264487	0.6263	0.0806092	0.659733	0.748886	0.19102	0.840602	0.956684	0.469708
gp8	661	660	GCTGCTTCTACTTATGGTACCGATACAACTACT	AGTAGTTGTATCGGTACCATAAGTAGAAGCAGCTTAGAACACACCAGATAAGCTGCTTC	SWW	1.79522	1.66748	1.39345	1.61872	0.694854	0	0	0	1	0	0	0	0	-15.2	-15.4	0.366642	0.14636	0.867385	0.0806092	0.572065	0.748886	0.0905632	0.897744	0.947722	0.470421
gp8	662	661	CTGCTTCTACTTATGGTACCGATACAACTACTG	CAGTAGTTGTATCGGTACCATAAGTAGAAGCAGTTAGAACACACCAGATAACTGCTTCT	WSW	0.999954	1.07253	1.31394	1.12881	0.174799	0	0	0	0	0	1	0	0	-13.5	-13.7	0.366642	0.264487	0.6263	0.0806092	0.540862	0.748886	0.101979	0.88797	0.944735	0.471133
gp8	663	662	TGCTTCTACTTATGGTACCGATACAACTACTGG	CCAGTAGTTGTATCGGTACCATAAGTAGAAGCATTAGAACACACCAGATAATGCTTCTA	WWS	3.04609	2.72138	2.01072	2.59273	1.37447	0	0	0	0	0	0	1	0	-11.6	-12.6	0.366642	0.437964	0.325409	0.0806092	0.436107	0.586924	0.121766	0.876692	0.943988	0.471846
gp8	664	663	GCTTCTACTTATGGTACCGATACAACTACTGGT	ACCAGTAGTTGTATCGGTACCATAAGTAGAAGCTTAGAACACACCAGATAAGCTTCTAC	SWW	1.30285	1.53297	1.2109	1.34891	0.431794	0	0	0	1	0	0	0	0	-13.2	-16	0.366642	0.264487	0.6263	0.0806092	0.347697	0.586924	0.243531	0.871429	0.230769	0.472559
gp8	665	664	CTTCTACTTATGGTACCGATACAACTACTGGTG	CACCAGTAGTTGTATCGGTACCATAAGTAGAAGTTAGAACACACCAGATAACTTCTACT	WSW	1.07896	0.965124	1.41607	1.15338	0.205874	0	0	0	0	0	1	0	0	-11.5	-14.5	0.366642	0.437964	0.325409	0.128529	0.309064	0.586924	0.192542	0.866165	0.254668	0.473272
gp8	666	665	TTCTACTTATGGTACCGATACAACTACTGGTGA	TCACCAGTAGTTGTATCGGTACCATAAGTAGAATTAGAACACACCAGATAATTCTACTT	WWS	0.915547	1.05523	1.02838	0.999721	-0.000402059	0	0	0	0	0	0	1	0	-9.2	-12.1	0.210253	0.437964	0.108098	0.205052	0.356612	0.586924	0.181126	0.868421	0.419716	0.473984
gp8	667	666	TCTACTTATGGTACCGATACAACTACTGGTGAG	CTCACCAGTAGTTGTATCGGTACCATAAGTAGATTAGAACACACCAGATAATCTACTTA	WWW	1.85278	2.0589	1.66755	1.85974	0.895105	0	0	0	0	0	0	0	1	-9.6	-12.6	0.366642	0.632987	0.108098	0.205052	0.394502	0.586924	0.168189	0.859398	0.68708	0.474697
gp8	668	667	CTACTTATGGTACCGATACAACTACTGGTGAGG	CCTCACCAGTAGTTGTATCGGTACCATAAGTAGTTAGAACACACCAGATAACTACTTAT	WWW	1.03157	1.03815	1.01747	1.02906	0.0413285	0	0	0	0	0	0	0	1	-9.4	-12.4	0.541976	0.78789	0.108098	0.205052	0.41159	0.586924	0.161339	0.842105	0.699776	0.47541
gp8	669	668	TACTTATGGTACCGATACAACTACTGGTGAGGA	TCCTCACCAGTAGTTGTATCGGTACCATAAGTATTAGAACACACCAGATAATACTTATG	SWW	1.03533	1.09215	1.3018	1.14309	0.192944	0	0	0	1	0	0	0	0	-8.8	-11.8	0.366642	0.632987	0.108098	0.310178	0.305349	0.586924	0.181887	0.821053	0.702016	0.476123
gp8	670	669	ACTTATGGTACCGATACAACTACTGGTGAGGAA	TTCCTCACCAGTAGTTGTATCGGTACCATAAGTTTAGAACACACCAGATAAACTTATGG	SSW	0.924667	1.09756	1.31263	1.11162	0.152662	0	1	0	0	0	0	0	0	-10.6	-13.8	0.366642	0.437964	0.325409	0.42162	0.29792	0.586924	0.394977	0.793985	0.489171	0.476835
gp8	671	670	CTTATGGTACCGATACAACTACTGGTGAGGAAG	CTTCCTCACCAGTAGTTGTATCGGTACCATAAGTTAGAACACACCAGATAACTTATGGT	WSS	0.729094	0.954716	1.28893	0.990913	-0.0131699	0	0	0	0	1	0	0	0	-11.4	-14.3	0.541976	0.632987	0.325409	0.42162	0.331352	0.586924	0.468037	0.76015	0.713966	0.477548
gp8	672	671	TTATGGTACCGATACAACTACTGGTGAGGAAGT	ACTTCCTCACCAGTAGTTGTATCGGTACCATAATTAGAACACACCAGATAATTATGGTA	WWS	1.21171	1.30158	1.45662	1.3233	0.404142	0	0	0	0	0	0	1	0	-9.5	-11.7	0.366642	0.632987	0.108098	0.42162	0.338782	0.586924	0.554795	0.735338	0.767737	0.478261
gp8	673	672	TATGGTACCGATACAACTACTGGTGAGGAAGTT	AACTTCCTCACCAGTAGTTGTATCGGTACCATATTAGAACACACCAGATAATATGGTAC	SWW	1.0356	1.06333	1.15662	1.08518	0.117937	0	0	0	1	0	0	0	0	-11.3	-11.3	0.366642	0.437964	0.325409	0.42162	0.415305	0.586924	0.63242	0.718045	0.799851	0.478974
gp8	674	673	ATGGTACCGATACAACTACTGGTGAGGAAGTTA	TAACTTCCTCACCAGTAGTTGTATCGGTACCATTTAGAACACACCAGATAAATGGTACC	SSW	1.04228	1.19054	1.57056	1.26779	0.342319	0	1	0	0	0	0	0	0	-13.1	-14.1	0.366642	0.264487	0.6263	0.531204	0.445765	0.586924	0.649163	0.699248	0.9059	0.479686
gp8	675	674	TGGTACCGATACAACTACTGGTGAGGAAGTTAA	TTAACTTCCTCACCAGTAGTTGTATCGGTACCATTAGAACACACCAGATAATGGTACCG	SSS	1.41346	1.49314	1.55538	1.48733	0.572723	1	0	0	0	0	0	0	0	-14.6	-15.4	0.366642	0.14636	0.867385	0.42162	0.410847	0.586924	0.729833	0.715038	0.902913	0.480399
gp8	676	675	GGTACCGATACAACTACTGGTGAGGAAGTTAAA	TTTAACTTCCTCACCAGTAGTTGTATCGGTACCTTAGAACACACCAGATAAGGTACCGA	WSS	2.54119	2.42881	1.96695	2.31232	1.20934	0	0	0	0	1	0	0	0	-15.4	-16.4	0.366642	0.14636	0.867385	0.42162	0.387816	0.586924	0.959665	0.715789	0.720687	0.481112
gp8	677	676	GTACCGATACAACTACTGGTGAGGAAGTTAAAG	CTTTAACTTCCTCACCAGTAGTTGTATCGGTACTTAGAACACACCAGATAAGTACCGAT	WWS	1.79301	1.73131	1.6959	1.74007	0.799146	0	0	0	0	0	0	1	0	-13.2	-14.1	0.366642	0.264487	0.6263	0.531204	0.342496	0.586924	0.97793	0.765414	0.690814	0.481825
gp8	678	677	TACCGATACAACTACTGGTGAGGAAGTTAAAGG	CCTTTAACTTCCTCACCAGTAGTTGTATCGGTATTAGAACACACCAGATAATACCGATA	WWW	3.01405	2.76841	2.02507	2.60251	1.3799	0	0	0	0	0	0	0	1	-11.3	-12.2	0.366642	0.437964	0.325409	0.42162	0.329866	0.586924	0.968798	0.803759	0.599701	0.482537
gp8	679	678	ACCGATACAACTACTGGTGAGGAAGTTAAAGGA	TCCTTTAACTTCCTCACCAGTAGTTGTATCGGTTTAGAACACACCAGATAAACCGATAC	SWW	1.45888	1.1778	1.11252	1.24973	0.321622	0	0	0	1	0	0	0	0	-12.5	-12.5	0.366642	0.264487	0.6263	0.310178	0.326895	0.586924	0.964231	0.885714	0.643764	0.48325
gp8	680	679	CCGATACAACTACTGGTGAGGAAGTTAAAGGAG	CTCCTTTAACTTCCTCACCAGTAGTTGTATCGGTTAGAACACACCAGATAACCGATACA	WSW	1.13357	1.25515	1.25044	1.21305	0.278644	0	0	0	0	0	1	0	0	-13.2	-13.4	0.541976	0.437964	0.6263	0.310178	0.418276	0.586924	0.958143	0.9	0.617625	0.483963
gp8	681	680	CGATACAACTACTGGTGAGGAAGTTAAAGGAGC	GCTCCTTTAACTTCCTCACCAGTAGTTGTATCGTTAGAACACACCAGATAACGATACAA	WWS	1.33252	1.20318	1.1653	1.23367	0.302952	0	0	0	0	0	0	1	0	-10.9	-11	0.541976	0.632987	0.325409	0.310178	0.518574	0.586924	0.946728	0.928571	0.575803	0.484676
gp8	682	681	GATACAACTACTGGTGAGGAAGTTAAAGGAGCT	AGCTCCTTTAACTTCCTCACCAGTAGTTGTATCTTAGAACACACCAGATAAGATACAAC	SWW	0.972165	1.10867	1.05801	1.04628	0.0652718	0	0	0	1	0	0	0	0	-11	-11.2	0.366642	0.437964	0.325409	0.205052	0.545319	0.586924	0.939117	0.947368	0.539955	0.485388
gp8	683	682	ATACAACTACTGGTGAGGAAGTTAAAGGAGCTC	GAGCTCCTTTAACTTCCTCACCAGTAGTTGTATTTAGAACACACCAGATAAATACAACT	WSW	0.889903	0.991609	1.3124	1.06464	0.090362	0	0	0	0	0	1	0	0	-9	-9.3	0.366642	0.632987	0.108098	0.205052	0.543834	0.586924	0.926941	0.953383	0.511576	0.486101
gp8	684	683	TACAACTACTGGTGAGGAAGTTAAAGGAGCTCT	AGAGCTCCTTTAACTTCCTCACCAGTAGTTGTATTAGAACACACCAGATAATACAACTA	WWS	1.112	1.19053	1.22099	1.1745	0.232052	0	0	0	0	0	0	1	0	-9.4	-9.6	0.366642	0.632987	0.108098	0.205052	0.447994	0.586924	0.907154	0.957895	0.560119	0.486814
gp8	685	684	ACAACTACTGGTGAGGAAGTTAAAGGAGCTCTT	AAGAGCTCCTTTAACTTCCTCACCAGTAGTTGTTTAGAACACACCAGATAAACAACTAC	SWW	1.07142	1.11601	1.35369	1.18037	0.239245	0	0	0	1	0	0	0	0	-10.6	-10.8	0.366642	0.437964	0.325409	0.205052	0.502972	0.586924	0.883562	0.957143	0.608663	0.487527
gp8	686	685	CAACTACTGGTGAGGAAGTTAAAGGAGCTCTTA	TAAGAGCTCCTTTAACTTCCTCACCAGTAGTTGTTAGAACACACCAGATAACAACTACT	WSW	0.769767	1.07744	1.07716	1.0773	0.107418	0	0	0	0	0	1	0	0	-11.3	-11.6	0.366642	0.437964	0.325409	0.128529	0.519316	0.586924	0.843988	0.913534	0.809559	0.488239
gp8	687	686	AACTACTGGTGAGGAAGTTAAAGGAGCTCTTAA	TTAAGAGCTCCTTTAACTTCCTCACCAGTAGTTTTAGAACACACCAGATAAAACTACTG	SWS	0.98455	0.958729	1.13357	1.02562	0.0364923	0	0	1	0	0	0	0	0	-10.5	-10.8	0.210253	0.264487	0.325409	0.128529	0.604755	0.586924	0.825723	0.814286	0.859597	0.488952
gp8	688	687	ACTACTGGTGAGGAAGTTAAAGGAGCTCTTAAA	TTTAAGAGCTCCTTTAACTTCCTCACCAGTAGTTTAGAACACACCAGATAAACTACTGG	SSW	0.879628	1.10904	1.43436	1.14101	0.19031	0	1	0	0	0	0	0	0	-12.9	-13.4	0.210253	0.14636	0.6263	0.0806092	0.601783	0.586924	0.810502	0.809023	0.693801	0.489665
gp8	689	688	CTACTGGTGAGGAAGTTAAAGGAGCTCTTAAAG	CTTTAAGAGCTCCTTTAACTTCCTCACCAGTAGTTAGAACACACCAGATAACTACTGGT	WSS	0.882197	1.10202	1.34104	1.10842	0.148504	0	0	0	0	1	0	0	0	-13.7	-14	0.366642	0.264487	0.6263	0.0806092	0.574294	0.586924	0.805936	0.787218	0.897685	0.490378
gp8	690	689	TACTGGTGAGGAAGTTAAAGGAGCTCTTAAAGA	TCTTTAAGAGCTCCTTTAACTTCCTCACCAGTATTAGAACACACCAGATAATACTGGTG	SWS	0.98066	1.14457	1.36931	1.16485	0.220141	0	0	1	0	0	0	0	0	-13.1	-13.2	0.210253	0.14636	0.6263	0.128529	0.562407	0.586924	0.852359	0.743609	0.963406	0.491091
gp8	691	690	ACTGGTGAGGAAGTTAAAGGAGCTCTTAAAGAA	TTCTTTAAGAGCTCCTTTAACTTCCTCACCAGTTTAGAACACACCAGATAAACTGGTGA	WSW	1.19763	0.987438	1.11317	1.09942	0.136736	0	0	0	0	0	1	0	0	-13.5	-13.6	0.210253	0.14636	0.6263	0.0806092	0.650817	0.586924	0.873668	0.669173	0.964152	0.491803
gp8	692	691	CTGGTGAGGAAGTTAAAGGAGCTCTTAAAGAAA	TTTCTTTAAGAGCTCCTTTAACTTCCTCACCAGTTAGAACACACCAGATAACTGGTGAG	SWS	1.10685	1.08092	1.15373	1.11383	0.155533	0	0	1	0	0	0	0	0	-15.2	-15.5	0.210253	0.070208	0.867385	0.0434621	0.73997	0.586924	0.901065	0.597744	0.965646	0.492516
gp8	693	692	TGGTGAGGAAGTTAAAGGAGCTCTTAAAGAAAT	ATTTCTTTAAGAGCTCCTTTAACTTCCTCACCATTAGAACACACCAGATAATGGTGAGG	SSW	0.995313	1.39259	1.30198	1.22996	0.298611	0	1	0	0	0	0	0	0	-15.3	-15.4	0.122585	0.0274889	0.867385	0.0434621	0.683507	0.586924	0.920091	0.62782	0.911875	0.493229
gp8	694	693	GGTGAGGAAGTTAAAGGAGCTCTTAAAGAAATC	GATTTCTTTAAGAGCTCCTTTAACTTCCTCACCTTAGAACACACCAGATAAGGTGAGGA	WSS	1.56013	1.61881	1.56526	1.5814	0.661203	0	0	0	0	1	0	0	0	-16.1	-16.8	0.210253	0.070208	0.867385	0.0434621	0.695394	0.586924	0.938356	0.650376	0.722928	0.493942
gp8	695	694	GTGAGGAAGTTAAAGGAGCTCTTAAAGAAATCC	GGATTTCTTTAAGAGCTCCTTTAACTTCCTCACTTAGAACACACCAGATAAGTGAGGAA	WWS	0.979894	0.769845	0.884996	0.878245	-0.187305	0	0	0	0	0	0	1	0	-13.8	-18	0.210253	0.14636	0.6263	0.019688	0.741456	0.586924	0.942922	0.68797	0.374907	0.494654
gp8	696	695	TGAGGAAGTTAAAGGAGCTCTTAAAGAAATCCA	TGGATTTCTTTAAGAGCTCCTTTAACTTCCTCATTAGAACACACCAGATAATGAGGAAG	SWW	1.16789	1.31893	1.42509	1.30397	0.382912	0	0	0	1	0	0	0	0	-13.1	-17.8	0.122585	0.070208	0.6263	0.0434621	0.818722	0.707652	0.940639	0.71203	0.330844	0.495367
gp8	697	696	GAGGAAGTTAAAGGAGCTCTTAAAGAAATCCAC	GTGGATTTCTTTAAGAGCTCCTTTAACTTCCTCTTAGAACACACCAGATAAGAGGAAGT	WSW	1.2017	1.31685	1.35219	1.29025	0.367648	0	0	0	0	0	1	0	0	-13.7	-18.2	0.210253	0.14636	0.6263	0.0434621	0.854383	0.707652	0.942161	0.721053	0.31068	0.49608
gp8	698	697	AGGAAGTTAAAGGAGCTCTTAAAGAAATCCACT	AGTGGATTTCTTTAAGAGCTCCTTTAACTTCCTTTAGAACACACCAGATAAAGGAAGTT	WWS	1.08901	1.07675	1.24397	1.13658	0.184698	0	0	0	0	0	0	1	0	-11	-15.4	0.122585	0.14636	0.325409	0.0434621	0.890045	0.707652	0.923896	0.770677	0.2823	0.496793
gp8	699	698	GGAAGTTAAAGGAGCTCTTAAAGAAATCCACTT	AAGTGGATTTCTTTAAGAGCTCCTTTAACTTCCTTAGAACACACCAGATAAGGAAGTTA	WWW	1.88391	1.70288	1.34894	1.64524	0.718301	0	0	0	0	0	0	0	1	-11.4	-15.8	0.122585	0.14636	0.325409	0.0806092	0.875186	0.707652	0.812024	0.890977	0.230022	0.497505
gp8	700	699	GAAGTTAAAGGAGCTCTTAAAGAAATCCACTTC	GAAGTGGATTTCTTTAAGAGCTCCTTTAACTTCTTAGAACACACCAGATAAGAAGTTAA	WWW	1.23583	1.34858	1.71747	1.43396	0.520006	0	0	0	0	0	0	0	1	-9.1	-13.4	0.122585	0.264487	0.108098	0.0434621	0.843982	0.650817	0.686454	0.926316	0.183719	0.498218
gp8	701	700	AAGTTAAAGGAGCTCTTAAAGAAATCCACTTCA	TGAAGTGGATTTCTTTAAGAGCTCCTTTAACTTTTAGAACACACCAGATAAAAGTTAAA	WWW	1.07517	1.20757	1.47717	1.25331	0.325739	0	0	0	0	0	0	0	1	-6.4	-10.6	0.0653789	0.264487	0.0204309	0.019688	0.836553	0.650817	0.685693	0.503759	0.307692	0.498931
gp8	702	701	AGTTAAAGGAGCTCTTAAAGAAATCCACTTCAG	CTGAAGTGGATTTCTTTAAGAGCTCCTTTAACTTTAGAACACACCAGATAAAGTTAAAG	SWW	0.872474	0.90963	1.16352	0.981876	-0.0263866	0	0	0	1	0	0	0	0	-8	-10.6	0.122585	0.264487	0.108098	0.0434621	0.845468	0.650817	0.684932	0.498496	0.15534	0.499644
gp8	703	702	GTTAAAGGAGCTCTTAAAGAAATCCACTTCAGT	ACTGAAGTGGATTTCTTTAAGAGCTCCTTTAACTTAGAACACACCAGATAAGTTAAAGG	SSW	1.07835	1.03562	1.0355	1.03556	0.0504102	0	1	0	0	0	0	0	0	-10.4	-11.9	0.122585	0.14636	0.325409	0.0434621	0.82838	0.650817	0.709285	0.515038	0.238984	0.500356
gp8	704	703	TTAAAGGAGCTCTTAAAGAAATCCACTTCAGTA	TACTGAAGTGGATTTCTTTAAGAGCTCCTTTAATTAGAACACACCAGATAATTAAAGGA	WSS	0.869194	0.987279	1.14401	1.00016	0.000231715	0	0	0	0	1	0	0	0	-9.1	-10.6	0.0653789	0.14636	0.108098	0.019688	0.852155	0.650817	0.743531	0.344361	0.327857	0.501069
gp8	705	704	TAAAGGAGCTCTTAAAGAAATCCACTTCAGTAC	GTACTGAAGTGGATTTCTTTAAGAGCTCCTTTATTAGAACACACCAGATAATAAAGGAG	SWS	0.886033	0.807921	1.29443	0.996127	-0.00559884	0	0	1	0	0	0	0	0	-10.8	-12.4	0.122585	0.14636	0.325409	0.0434621	0.904903	0.650817	0.768645	0.34812	0.4705	0.501782
gp8	706	705	AAAGGAGCTCTTAAAGAAATCCACTTCAGTACT	AGTACTGAAGTGGATTTCTTTAAGAGCTCCTTTTTAGAACACACCAGATAAAAAGGAGC	SSW	0.954664	1.27255	1.40099	1.2094	0.274296	0	1	0	0	0	0	0	0	-12.7	-14.3	0.122585	0.070208	0.6263	0.0806092	0.909361	0.650817	0.781583	0.323308	0.503361	0.502495
gp8	707	706	AAGGAGCTCTTAAAGAAATCCACTTCAGTACTT	AAGTACTGAAGTGGATTTCTTTAAGAGCTCCTTTTAGAACACACCAGATAAAAGGAGCT	WSS	0.968104	1.09407	1.20665	1.08961	0.12381	0	0	0	0	1	0	0	0	-13.4	-15.2	0.122585	0.070208	0.6263	0.0434621	0.91159	0.650817	0.796804	0.321805	0.660941	0.503207
gp8	708	707	AGGAGCTCTTAAAGAAATCCACTTCAGTACTTA	TAAGTACTGAAGTGGATTTCTTTAAGAGCTCCTTTAGAACACACCAGATAAAGGAGCTC	SWS	1.76281	1.77744	1.54449	1.69491	0.76121	0	0	1	0	0	0	0	0	-15.4	-17	0.122585	0.0274889	0.867385	0.019688	0.913076	0.650817	0.824962	0.328571	0.886482	0.50392
gp8	709	708	GGAGCTCTTAAAGAAATCCACTTCAGTACTTAC	GTAAGTACTGAAGTGGATTTCTTTAAGAGCTCCTTAGAACACACCAGATAAGGAGCTCT	WSW	0.791005	0.734428	0.621012	0.715481	-0.483014	0	0	0	0	0	1	0	0	-16.1	-17.8	0.210253	0.070208	0.867385	0.00631501	0.922734	0.650817	0.426941	0.333083	0.664675	0.504633
gp8	710	709	GAGCTCTTAAAGAAATCCACTTCAGTACTTACA	TGTAAGTACTGAAGTGGATTTCTTTAAGAGCTCTTAGAACACACCAGATAAGAGCTCTT	WWS	1.25811	1.27344	1.06024	1.19726	0.259736	0	0	0	0	0	0	1	0	-13.7	-14.9	0.122585	0.070208	0.6263	0.019688	0.960624	0.650817	0.401826	0.338346	0.626587	0.505346
gp8	711	710	AGCTCTTAAAGAAATCCACTTCAGTACTTACAA	TTGTAAGTACTGAAGTGGATTTCTTTAAGAGCTTTAGAACACACCAGATAAAGCTCTTA	WWW	1.05057	0.985442	0.820707	0.952238	-0.0706057	0	0	0	0	0	0	0	1	-11.4	-11.6	0.0653789	0.070208	0.325409	0.019688	0.972511	0.650817	0.436073	0.354135	0.586258	0.506058
gp8	712	711	GCTCTTAAAGAAATCCACTTCAGTACTTACAAA	TTTGTAAGTACTGAAGTGGATTTCTTTAAGAGCTTAGAACACACCAGATAAGCTCTTAA	WWW	1.18339	1.16593	0.791727	1.04702	0.0662828	0	0	0	0	0	0	0	1	-11.5	-11.6	0.0653789	0.070208	0.325409	0.00631501	0.977712	0.650817	0.444444	0.458647	0.566094	0.506771
gp8	713	712	CTCTTAAAGAAATCCACTTCAGTACTTACAAAC	GTTTGTAAGTACTGAAGTGGATTTCTTTAAGAGTTAGAACACACCAGATAACTCTTAAA	WWW	1.14709	1.31905	1.13056	1.1989	0.261706	0	0	0	0	0	0	0	1	-9.1	-9.1	0.0653789	0.14636	0.108098	0.00631501	0.975483	0.650817	0.460426	0.490226	0.601195	0.507484
gp8	714	713	TCTTAAAGAAATCCACTTCAGTACTTACAAACT	AGTTTGTAAGTACTGAAGTGGATTTCTTTAAGATTAGAACACACCAGATAATCTTAAAG	SWW	0.971033	1.10149	1.11689	1.06314	0.0883275	0	0	0	1	0	0	0	0	-8.4	-8.5	0.0308321	0.070208	0.108098	0.00631501	0.973254	0.650817	0.5	0.559398	0.570575	0.508197
gp8	715	714	CTTAAAGAAATCCACTTCAGTACTTACAAACTG	CAGTTTGTAAGTACTGAAGTGGATTTCTTTAAGTTAGAACACACCAGATAACTTAAAGA	WSW	0.990326	1.13393	1.2562	1.12682	0.172256	0	0	0	0	0	1	0	0	-9	-12.1	0.0653789	0.14636	0.108098	0.00631501	0.971025	0.650817	0.568493	0.569173	0.519044	0.508909
gp8	716	715	TTAAAGAAATCCACTTCAGTACTTACAAACTGG	CCAGTTTGTAAGTACTGAAGTGGATTTCTTTAATTAGAACACACCAGATAATTAAAGAA	WWS	0.853307	0.979848	1.30081	1.04465	0.0630246	0	0	0	0	0	0	1	0	-6.8	-10.8	0.0653789	0.264487	0.0204309	0.00631501	0.969539	0.650817	0.59589	0.63609	0.442868	0.509622
gp8	717	716	TAAAGAAATCCACTTCAGTACTTACAAACTGGC	GCCAGTTTGTAAGTACTGAAGTGGATTTCTTTATTAGAACACACCAGATAATAAAGAAA	WWW	0.921635	1.0608	1.23846	1.07363	0.102497	0	0	0	0	0	0	0	1	-6.8	-11.1	0.122585	0.437964	0.0204309	0.019688	0.968796	0.650817	0.614916	0.756391	0.339059	0.510335
gp8	718	717	AAAGAAATCCACTTCAGTACTTACAAACTGGCT	AGCCAGTTTGTAAGTACTGAAGTGGATTTCTTTTTAGAACACACCAGATAAAAAGAAAT	WWW	1.01768	0.886126	1.21671	1.04017	0.0568219	0	0	0	0	0	0	0	1	-6.3	-10.8	0.122585	0.437964	0.0204309	0.019688	0.958395	0.650817	0.621005	0.747368	0.325616	0.511048
gp8	719	718	AAGAAATCCACTTCAGTACTTACAAACTGGCTG	CAGCCAGTTTGTAAGTACTGAAGTGGATTTCTTTTAGAACACACCAGATAAAAGAAATC	SWW	0.898486	1.15403	1.07332	1.04194	0.0592787	0	0	0	1	0	0	0	0	-8.3	-11.6	0.210253	0.437964	0.108098	0.019688	0.948737	0.650817	0.631659	0.745865	0.653473	0.511761
gp8	720	719	AGAAATCCACTTCAGTACTTACAAACTGGCTGC	GCAGCCAGTTTGTAAGTACTGAAGTGGATTTCTTTAGAACACACCAGATAAAGAAATCC	SSW	0.980874	0.930743	1.11977	1.01046	0.0150151	0	1	0	0	0	0	0	0	-10.7	-14	0.366642	0.437964	0.325409	0.0434621	0.926449	0.650817	0.636986	0.769173	0.695295	0.512473
gp8	721	720	GAAATCCACTTCAGTACTTACAAACTGGCTGCC	GGCAGCCAGTTTGTAAGTACTGAAGTGGATTTCTTAGAACACACCAGATAAGAAATCCA	WSS	1.06424	1.22019	1.23493	1.17312	0.23035	0	0	0	0	1	0	0	0	-11.4	-14.9	0.541976	0.632987	0.325409	0.0434621	0.930906	0.650817	0.642314	0.740602	0.932039	0.513186
gp8	722	721	AAATCCACTTCAGTACTTACAAACTGGCTGCCA	TGGCAGCCAGTTTGTAAGTACTGAAGTGGATTTTTAGAACACACCAGATAAAAATCCAC	SWS	0.893288	0.956297	1.17639	1.00866	0.0124354	0	0	1	0	0	0	0	0	-10.5	-14	0.366642	0.437964	0.325409	0.0434621	0.950223	0.650817	0.646119	0.757895	0.933532	0.513899
gp8	723	722	AATCCACTTCAGTACTTACAAACTGGCTGCCAA	TTGGCAGCCAGTTTGTAAGTACTGAAGTGGATTTTAGAACACACCAGATAAAATCCACT	WSW	0.945153	1.02262	1.36389	1.11055	0.151277	0	0	0	0	0	1	0	0	-11.2	-14.8	0.366642	0.437964	0.325409	0.0806092	0.945765	0.650817	0.644597	0.679699	0.95519	0.514612
gp8	724	723	ATCCACTTCAGTACTTACAAACTGGCTGCCAAG	CTTGGCAGCCAGTTTGTAAGTACTGAAGTGGATTTAGAACACACCAGATAAATCCACTT	WWS	1.97113	1.78214	1.79202	1.84843	0.886301	0	0	0	0	0	0	1	0	-11.2	-14.9	0.541976	0.632987	0.325409	0.128529	0.908618	0.650817	0.640791	0.530075	0.945482	0.515324
gp8	725	724	TCCACTTCAGTACTTACAAACTGGCTGCCAAGT	ACTTGGCAGCCAGTTTGTAAGTACTGAAGTGGATTAGAACACACCAGATAATCCACTTC	SWW	1.64738	1.78142	1.54431	1.6577	0.729187	0	0	0	1	0	0	0	0	-13.2	-15.5	0.541976	0.437964	0.6263	0.205052	0.86627	0.650817	0.643836	0.505263	0.952203	0.516037
gp8	726	725	CCACTTCAGTACTTACAAACTGGCTGCCAAGTC	GACTTGGCAGCCAGTTTGTAAGTACTGAAGTGGTTAGAACACACCAGATAACCACTTCA	WSW	1.54359	1.41469	1.35708	1.43845	0.524519	0	0	0	0	0	1	0	0	-13.5	-16.3	0.673477	0.632987	0.6263	0.310178	0.872214	0.650817	0.64688	0.551128	0.950709	0.51675
gp8	727	726	CACTTCAGTACTTACAAACTGGCTGCCAAGTCC	GGACTTGGCAGCCAGTTTGTAAGTACTGAAGTGTTAGAACACACCAGATAACACTTCAG	SWS	1.46664	1.50183	1.41313	1.46053	0.546493	0	0	1	0	0	0	0	0	-12.8	-16	0.673477	0.632987	0.6263	0.205052	0.898217	0.650817	0.656012	0.694737	0.946975	0.517463
gp8	728	727	ACTTCAGTACTTACAAACTGGCTGCCAAGTCCT	AGGACTTGGCAGCCAGTTTGTAAGTACTGAAGTTTAGAACACACCAGATAAACTTCAGT	WSW	0.97342	1.06812	1.08991	1.04382	0.0618704	0	0	0	0	0	1	0	0	-11.1	-14	0.541976	0.632987	0.325409	0.205052	0.921991	0.650817	0.764079	0.856391	0.946229	0.518175
gp8	729	728	CTTCAGTACTTACAAACTGGCTGCCAAGTCCTT	AAGGACTTGGCAGCCAGTTTGTAAGTACTGAAGTTAGAACACACCAGATAACTTCAGTA	WWS	1.20838	1.0293	0.955093	1.06426	0.0898455	0	0	0	0	0	0	1	0	-11.5	-14	0.541976	0.632987	0.325409	0.205052	0.902675	0.650817	0.773212	0.865414	0.939507	0.518888
gp8	730	729	TTCAGTACTTACAAACTGGCTGCCAAGTCCTTT	AAAGGACTTGGCAGCCAGTTTGTAAGTACTGAATTAGAACACACCAGATAATTCAGTAC	SWW	1.1148	1.19513	1.22344	1.17779	0.236081	0	0	0	1	0	0	0	0	-11	-13.5	0.366642	0.437964	0.325409	0.205052	0.894502	0.650817	0.821157	0.978947	0.95295	0.519601
gp8	731	730	TCAGTACTTACAAACTGGCTGCCAAGTCCTTTA	TAAAGGACTTGGCAGCCAGTTTGTAAGTACTGATTAGAACACACCAGATAATCAGTACT	WSW	1.12119	1.10354	1.17259	1.13244	0.179439	0	0	0	0	0	1	0	0	-11.7	-14.3	0.366642	0.437964	0.325409	0.205052	0.881872	0.650817	0.661339	0.979699	0.903659	0.520314
gp8	732	731	CAGTACTTACAAACTGGCTGCCAAGTCCTTTAT	ATAAAGGACTTGGCAGCCAGTTTGTAAGTACTGTTAGAACACACCAGATAACAGTACTT	WWS	1.87181	1.84659	1.75467	1.82436	0.867387	0	0	0	0	0	0	1	0	-11.3	-13.8	0.366642	0.437964	0.325409	0.205052	0.900446	0.650817	0.598174	0.990977	0.637043	0.521026
gp8	733	732	AGTACTTACAAACTGGCTGCCAAGTCCTTTATT	AATAAAGGACTTGGCAGCCAGTTTGTAAGTACTTTAGAACACACCAGATAAAGTACTTA	WWW	1.2526	1.28156	1.23399	1.25605	0.328895	0	0	0	0	0	0	0	1	-9.2	-11.7	0.210253	0.437964	0.108098	0.205052	0.914562	0.960624	0.643075	0.990226	0.589246	0.521739
gp8	734	733	GTACTTACAAACTGGCTGCCAAGTCCTTTATTA	TAATAAAGGACTTGGCAGCCAGTTTGTAAGTACTTAGAACACACCAGATAAGTACTTAC	SWW	1.04226	1.20126	1.06195	1.10183	0.139896	0	0	0	1	0	0	0	0	-11	-13.3	0.210253	0.264487	0.325409	0.205052	0.92422	0.960624	0.741248	0.989474	0.552651	0.522452
gp8	735	734	TACTTACAAACTGGCTGCCAAGTCCTTTATTAC	GTAATAAAGGACTTGGCAGCCAGTTTGTAAGTATTAGAACACACCAGATAATACTTACA	WSW	0.949435	1.09767	1.33632	1.12781	0.173522	0	0	0	0	0	1	0	0	-9.4	-11.6	0.210253	0.437964	0.108098	0.205052	0.940565	0.960624	0.742009	0.988722	0.661688	0.523165
gp8	736	735	ACTTACAAACTGGCTGCCAAGTCCTTTATTACT	AGTAATAAAGGACTTGGCAGCCAGTTTGTAAGTTTAGAACACACCAGATAAACTTACAA	WWS	1.40967	1.54837	1.07307	1.3437	0.426214	0	0	0	0	0	0	1	0	-8.9	-10.9	0.210253	0.437964	0.108098	0.205052	0.954681	0.960624	0.745814	0.986466	0.657954	0.523877
gp8	737	736	CTTACAAACTGGCTGCCAAGTCCTTTATTACTG	CAGTAATAAAGGACTTGGCAGCCAGTTTGTAAGTTAGAACACACCAGATAACTTACAAA	WWW	0.990867	1.16962	1.2142	1.1249	0.169791	0	0	0	0	0	0	0	1	-8.9	-10	0.366642	0.632987	0.108098	0.205052	0.943536	0.960624	0.777778	0.984211	0.60941	0.52459
gp8	738	737	TTACAAACTGGCTGCCAAGTCCTTTATTACTGA	TCAGTAATAAAGGACTTGGCAGCCAGTTTGTAATTAGAACACACCAGATAATTACAAAC	SWW	1.07607	1.31883	1.67435	1.35642	0.4398	0	0	0	1	0	0	0	0	-8.3	-9.5	0.210253	0.437964	0.108098	0.310178	0.910847	0.960624	0.797565	0.978195	0.607916	0.525303
gp8	739	738	TACAAACTGGCTGCCAAGTCCTTTATTACTGAT	ATCAGTAATAAAGGACTTGGCAGCCAGTTTGTATTAGAACACACCAGATAATACAAACT	WSW	0.95317	1.10128	1.16647	1.07364	0.102508	0	0	0	0	0	1	0	0	-9	-10.3	0.210253	0.437964	0.108098	0.42162	0.880386	0.960624	0.817352	0.908271	0.613144	0.526016
gp8	740	739	ACAAACTGGCTGCCAAGTCCTTTATTACTGATG	CATCAGTAATAAAGGACTTGGCAGCCAGTTTGTTTAGAACACACCAGATAAACAAACTG	SWS	1.08283	1.04744	1.21498	1.11509	0.157157	0	0	1	0	0	0	0	0	-10.1	-10.4	0.366642	0.437964	0.325409	0.310178	0.825409	0.960624	0.808219	0.880451	0.893204	0.526728
gp8	741	740	CAAACTGGCTGCCAAGTCCTTTATTACTGATGA	TCATCAGTAATAAAGGACTTGGCAGCCAGTTTGTTAGAACACACCAGATAACAAACTGG	SSW	1.05244	1.12293	1.21958	1.13165	0.178426	0	1	0	0	0	0	0	0	-12.5	-12.7	0.366642	0.264487	0.6263	0.42162	0.788262	0.960624	0.799848	0.873684	0.895444	0.527441
gp8	742	741	AAACTGGCTGCCAAGTCCTTTATTACTGATGAA	TTCATCAGTAATAAAGGACTTGGCAGCCAGTTTTTAGAACACACCAGATAAAAACTGGC	SSS	0.950226	1.28551	1.41702	1.21758	0.284019	1	0	0	0	0	0	0	0	-12.5	-12.7	0.210253	0.14636	0.6263	0.42162	0.720654	0.960624	0.816591	0.843609	0.908887	0.528154
gp8	743	742	AACTGGCTGCCAAGTCCTTTATTACTGATGAAA	TTTCATCAGTAATAAAGGACTTGGCAGCCAGTTTTAGAACACACCAGATAAAACTGGCT	WSS	0.899182	0.96709	1.31283	1.0597	0.0836573	0	0	0	0	1	0	0	0	-13.2	-13.5	0.210253	0.14636	0.6263	0.42162	0.647845	0.960624	0.916286	0.766165	0.985063	0.528867
gp8	744	743	ACTGGCTGCCAAGTCCTTTATTACTGATGAAAC	GTTTCATCAGTAATAAAGGACTTGGCAGCCAGTTTAGAACACACCAGATAAACTGGCTG	SWS	3.42552	3.17506	2.43995	3.01351	1.59145	0	0	1	0	0	0	0	0	-14.9	-15.1	0.366642	0.14636	0.867385	0.42162	0.600297	0.960624	0.975647	0.788722	0.970127	0.529579
gp8	745	744	CTGGCTGCCAAGTCCTTTATTACTGATGAAACT	AGTTTCATCAGTAATAAAGGACTTGGCAGCCAGTTAGAACACACCAGATAACTGGCTGC	SSW	0.974514	0.938237	1.28051	1.06442	0.0900667	0	1	0	0	0	0	0	0	-17.4	-17.4	0.366642	0.070208	0.975854	0.310178	0.624071	0.960624	0.977169	0.796992	0.970874	0.530292
gp8	746	745	TGGCTGCCAAGTCCTTTATTACTGATGAAACTG	CAGTTTCATCAGTAATAAAGGACTTGGCAGCCATTAGAACACACCAGATAATGGCTGCC	SSS	0.959236	1.17344	1.49125	1.20798	0.272593	1	0	0	0	0	0	0	0	-17.5	-17.5	0.366642	0.070208	0.975854	0.205052	0.614413	0.960624	0.993912	0.804511	0.971621	0.531005
gp8	747	746	GGCTGCCAAGTCCTTTATTACTGATGAAACTGA	TCAGTTTCATCAGTAATAAAGGACTTGGCAGCCTTAGAACACACCAGATAAGGCTGCCA	WSS	1.14052	1.16769	1.14476	1.15099	0.202874	0	0	0	0	1	0	0	0	-18	-18.2	0.366642	0.070208	0.975854	0.310178	0.661961	0.960624	0.947489	0.792481	0.786408	0.531718
gp8	748	747	GCTGCCAAGTCCTTTATTACTGATGAAACTGAA	TTCAGTTTCATCAGTAATAAAGGACTTGGCAGCTTAGAACACACCAGATAAGCTGCCAA	WWS	1.43227	1.55666	1.17734	1.38876	0.473795	0	0	0	0	0	0	1	0	-15.7	-15.7	0.210253	0.070208	0.867385	0.205052	0.678306	0.988856	0.980213	0.783459	0.655713	0.532431
gp8	749	748	CTGCCAAGTCCTTTATTACTGATGAAACTGAAG	CTTCAGTTTCATCAGTAATAAAGGACTTGGCAGTTAGAACACACCAGATAACTGCCAAG	SWW	1.67137	1.34527	1.48442	1.50035	0.585303	0	0	0	1	0	0	0	0	-14.9	-15.4	0.210253	0.070208	0.867385	0.205052	0.652303	0.223626	0.962709	0.912782	0.674384	0.533143
gp8	750	749	TGCCAAGTCCTTTATTACTGATGAAACTGAAGA	TCTTCAGTTTCATCAGTAATAAAGGACTTGGCATTAGAACACACCAGATAATGCCAAGT	WSW	1.1952	1.28765	1.44317	1.30867	0.3881	0	0	0	0	0	1	0	0	-13.4	-13.8	0.122585	0.070208	0.6263	0.205052	0.602526	0.223626	0.932268	0.899248	0.495146	0.533856
gp8	751	750	GCCAAGTCCTTTATTACTGATGAAACTGAAGAA	TTCTTCAGTTTCATCAGTAATAAAGGACTTGGCTTAGAACACACCAGATAAGCCAAGTC	SWS	1.63586	1.5997	1.81035	1.68197	0.750153	0	0	1	0	0	0	0	0	-15.2	-15.2	0.122585	0.0274889	0.867385	0.205052	0.557949	0.223626	0.902588	0.895489	0.351008	0.534569
gp8	752	751	CCAAGTCCTTTATTACTGATGAAACTGAAGAAG	CTTCTTCAGTTTCATCAGTAATAAAGGACTTGGTTAGAACACACCAGATAACCAAGTCC	SSW	0.883903	1.24839	1.37595	1.16942	0.225789	0	1	0	0	0	0	0	0	-15.2	-15.4	0.122585	0.0274889	0.867385	0.205052	0.433878	0.223626	0.901826	0.909774	0.330097	0.535282
gp8	753	752	CAAGTCCTTTATTACTGATGAAACTGAAGAAGA	TCTTCTTCAGTTTCATCAGTAATAAAGGACTTGTTAGAACACACCAGATAACAAGTCCT	WSS	1.00703	1.12712	1.28278	1.13898	0.187742	0	0	0	0	1	0	0	0	-13.5	-13.8	0.0653789	0.0274889	0.6263	0.310178	0.372957	0.223626	0.893455	0.943609	0.32935	0.535994
gp8	754	753	AAGTCCTTTATTACTGATGAAACTGAAGAAGAT	ATCTTCTTCAGTTTCATCAGTAATAAAGGACTTTTAGAACACACCAGATAAAAGTCCTT	WWS	0.993619	1.36463	1.41623	1.25816	0.331316	0	0	0	0	0	0	1	0	-11	-11.3	0.0308321	0.0274889	0.325409	0.205052	0.335067	0.223626	0.881279	0.938346	0.855116	0.536707
gp8	755	754	AGTCCTTTATTACTGATGAAACTGAAGAAGATG	CATCTTCTTCAGTTTCATCAGTAATAAAGGACTTTAGAACACACCAGATAAAGTCCTTT	WWW	1.11563	1.21953	1.34423	1.22646	0.294506	0	0	0	0	0	0	0	1	-11	-11.2	0.0653789	0.070208	0.325409	0.310178	0.379643	0.223626	0.831811	0.932331	0.481703	0.53742
gp8	756	755	GTCCTTTATTACTGATGAAACTGAAGAAGATGC	GCATCTTCTTCAGTTTCATCAGTAATAAAGGACTTAGAACACACCAGATAAGTCCTTTA	WWW	2.67338	2.69529	1.97021	2.68433	1.42456	0	0	0	0	0	0	0	1	-11.4	-11.7	0.122585	0.14636	0.325409	0.42162	0.483655	0.223626	0.835616	0.930827	0.584765	0.538133
gp8	757	756	TCCTTTATTACTGATGAAACTGAAGAAGATGCA	TGCATCTTCTTCAGTTTCATCAGTAATAAAGGATTAGAACACACCAGATAATCCTTTAT	WWW	1.14363	1.21822	1.16314	1.175	0.232659	0	0	0	0	0	0	0	1	-9.3	-9.6	0.0653789	0.14636	0.108098	0.531204	0.621842	0.223626	0.843227	0.86391	0.54593	0.538845
gp8	758	757	CCTTTATTACTGATGAAACTGAAGAAGATGCAA	TTGCATCTTCTTCAGTTTCATCAGTAATAAAGGTTAGAACACACCAGATAACCTTTATT	WWW	1.13151	1.28493	1.11343	1.17662	0.234653	0	0	0	0	0	0	0	1	-8.9	-9.1	0.0653789	0.14636	0.108098	0.531204	0.611441	0.223626	0.851598	0.838346	0.45183	0.539558
gp8	759	758	CTTTATTACTGATGAAACTGAAGAAGATGCAAT	ATTGCATCTTCTTCAGTTTCATCAGTAATAAAGTTAGAACACACCAGATAACTTTATTA	WWW	1.20234	1.20256	1.52687	1.20245	0.265977	0	0	0	0	0	0	0	1	-6.9	-7.1	0.0308321	0.14636	0.0204309	0.648217	0.551263	0.223626	0.844749	0.869173	0.427931	0.540271
gp8	760	759	TTTATTACTGATGAAACTGAAGAAGATGCAATC	GATTGCATCTTCTTCAGTTTCATCAGTAATAAATTAGAACACACCAGATAATTTATTAC	SWW	0.930437	1.09076	1.40523	1.14214	0.191744	0	0	0	1	0	0	0	0	-6.4	-6.6	0.0308321	0.14636	0.0204309	0.531204	0.425706	0.223626	0.925419	0.830075	0.43764	0.540984
gp8	761	760	TTATTACTGATGAAACTGAAGAAGATGCAATCT	AGATTGCATCTTCTTCAGTTTCATCAGTAATAATTAGAACACACCAGATAATTATTACT	WSW	0.793341	0.963693	1.1342	0.963744	-0.0532788	0	0	0	0	0	1	0	0	-7.1	-7.4	0.0308321	0.14636	0.0204309	0.42162	0.317236	0.223626	0.903349	0.821805	0.436893	0.541696
gp8	762	761	TATTACTGATGAAACTGAAGAAGATGCAATCTT	AAGATTGCATCTTCTTCAGTTTCATCAGTAATATTAGAACACACCAGATAATATTACTG	SWS	1.26525	1.27799	1.63984	1.39436	0.479602	0	0	1	0	0	0	0	0	-8.8	-9.6	0.0308321	0.070208	0.108098	0.42162	0.273403	0.223626	0.860731	0.820301	0.581777	0.542409
gp8	763	762	ATTACTGATGAAACTGAAGAAGATGCAATCTTC	GAAGATTGCATCTTCTTCAGTTTCATCAGTAATTTAGAACACACCAGATAAATTACTGA	WSW	0.996557	1.39625	1.31929	1.23736	0.30727	0	0	0	0	0	1	0	0	-9.2	-14.7	0.0653789	0.14636	0.108098	0.42162	0.233284	0.223626	0.821918	0.815789	0.543689	0.543122
gp8	764	763	TTACTGATGAAACTGAAGAAGATGCAATCTTCT	AGAAGATTGCATCTTCTTCAGTTTCATCAGTAATTAGAACACACCAGATAATTACTGAT	WWS	0.996038	1.12078	1.37038	1.1624	0.217109	0	0	0	0	0	0	1	0	-9.4	-14.7	0.0653789	0.14636	0.108098	0.310178	0.208767	0.223626	0.794521	0.863158	0.673637	0.543835
gp8	765	764	TACTGATGAAACTGAAGAAGATGCAATCTTCTC	GAGAAGATTGCATCTTCTTCAGTTTCATCAGTATTAGAACACACCAGATAATACTGATG	SWW	1.05186	1.06864	1.08777	1.06942	0.0968331	0	0	0	1	0	0	0	0	-11.1	-17.2	0.122585	0.14636	0.325409	0.310178	0.2526	0.223626	0.974125	0.896992	0.752801	0.544547
gp8	766	765	ACTGATGAAACTGAAGAAGATGCAATCTTCTCC	GGAGAAGATTGCATCTTCTTCAGTTTCATCAGTTTAGAACACACCAGATAAACTGATGA	WSW	1.11241	1.0917	1.16689	1.12366	0.168211	0	0	0	0	0	1	0	0	-11.5	-21.3	0.210253	0.264487	0.325409	0.205052	0.332838	0.223626	0.936073	0.906015	0.823749	0.54526
gp8	767	766	CTGATGAAACTGAAGAAGATGCAATCTTCTCCC	GGGAGAAGATTGCATCTTCTTCAGTTTCATCAGTTAGAACACACCAGATAACTGATGAA	WWS	0.998777	1.00036	1.06017	0.999568	-0.000623283	0	0	0	0	0	0	1	0	-11.6	-21	0.366642	0.437964	0.325409	0.310178	0.402675	0.223626	0.934551	0.902256	0.884242	0.545973
gp8	768	767	TGATGAAACTGAAGAAGATGCAATCTTCTCCCT	AGGGAGAAGATTGCATCTTCTTCAGTTTCATCATTAGAACACACCAGATAATGATGAAA	WWW	0.925722	1.03841	1.20703	1.05706	0.0800527	0	0	0	0	0	0	0	1	-9.3	-18.7	0.210253	0.437964	0.108098	0.42162	0.384844	0.223626	0.980974	0.914286	0.864078	0.546686
gp8	769	768	GATGAAACTGAAGAAGATGCAATCTTCTCCCTG	CAGGGAGAAGATTGCATCTTCTTCAGTTTCATCTTAGAACACACCAGATAAGATGAAAC	SWW	0.927923	1.2154	1.24305	1.12879	0.174781	0	0	0	1	0	0	0	0	-10.8	-20.3	0.366642	0.437964	0.325409	0.42162	0.334324	0.223626	0.978691	0.94812	0.856609	0.547398
gp8	770	769	ATGAAACTGAAGAAGATGCAATCTTCTCCCTGC	GCAGGGAGAAGATTGCATCTTCTTCAGTTTCATTTAGAACACACCAGATAAATGAAACT	WSW	0.96916	1.07464	1.51048	1.18476	0.244598	0	0	0	0	0	1	0	0	-8.8	-18.4	0.366642	0.632987	0.108098	0.42162	0.289004	0.223626	0.984018	0.965414	0.790142	0.548111
gp8	771	770	TGAAACTGAAGAAGATGCAATCTTCTCCCTGCT	AGCAGGGAGAAGATTGCATCTTCTTCAGTTTCATTAGAACACACCAGATAATGAAACTG	SWS	1.06188	1.20179	1.14101	1.13489	0.182557	0	0	1	0	0	0	0	0	-10.5	-18	0.366642	0.437964	0.325409	0.531204	0.294205	0.223626	0.987062	0.981955	0.78118	0.548824
gp8	772	771	GAAACTGAAGAAGATGCAATCTTCTCCCTGCTG	CAGCAGGGAGAAGATTGCATCTTCTTCAGTTTCTTAGAACACACCAGATAAGAAACTGA	WSW	0.877615	1.1986	1.29383	1.12335	0.167805	0	0	0	0	0	1	0	0	-11.3	-17.5	0.541976	0.632987	0.325409	0.42162	0.36627	0.223626	0.982496	0.925564	0.755041	0.549537
gp8	773	772	AAACTGAAGAAGATGCAATCTTCTCCCTGCTGC	GCAGCAGGGAGAAGATTGCATCTTCTTCAGTTTTTAGAACACACCAGATAAAAACTGAA	WWS	0.90563	1.10014	1.11586	1.04054	0.0573371	0	0	0	0	0	0	1	0	-8.7	-14	0.541976	0.78789	0.108098	0.42162	0.480684	0.223626	0.981735	0.717293	0.76475	0.550249
gp8	774	773	AACTGAAGAAGATGCAATCTTCTCCCTGCTGCC	GGCAGCAGGGAGAAGATTGCATCTTCTTCAGTTTTAGAACACACCAGATAAAACTGAAG	SWW	1.06363	1.17828	1.37572	1.20588	0.270082	0	0	0	1	0	0	0	0	-10.3	-13.5	0.673477	0.78789	0.325409	0.531204	0.419019	0.223626	0.986301	0.76391	0.78342	0.550962
gp8	775	774	ACTGAAGAAGATGCAATCTTCTCCCTGCTGCCG	CGGCAGCAGGGAGAAGATTGCATCTTCTTCAGTTTAGAACACACCAGATAAACTGAAGA	WSW	1.1401	1.07511	1.25134	1.15551	0.208535	0	0	0	0	0	1	0	0	-11.3	-14.6	0.793462	0.902303	0.325409	0.648217	0.352897	0.223626	0.956621	0.789474	0.757282	0.551675
gp8	776	775	CTGAAGAAGATGCAATCTTCTCCCTGCTGCCGC	GCGGCAGCAGGGAGAAGATTGCATCTTCTTCAGTTAGAACACACCAGATAACTGAAGAA	WWS	1.16116	1.19139	1.01615	1.1229	0.16723	0	0	0	0	0	0	1	0	-11.4	-14.5	0.898217	0.973626	0.325409	0.648217	0.286776	0.223626	0.950533	0.976692	0.788648	0.552388
gp8	777	776	TGAAGAAGATGCAATCTTCTCCCTGCTGCCGCT	AGCGGCAGCAGGGAGAAGATTGCATCTTCTTCATTAGAACACACCAGATAATGAAGAAG	SWW	1.18473	1.10177	1.29452	1.19367	0.255407	0	0	0	1	0	0	0	0	-10.7	-13.9	0.793462	0.902303	0.325409	0.531204	0.338039	0.223626	0.949772	0.966917	0.871546	0.5531
gp8	778	777	GAAGAAGATGCAATCTTCTCCCTGCTGCCGCTG	CAGCGGCAGCAGGGAGAAGATTGCATCTTCTTCTTAGAACACACCAGATAAGAAGAAGA	WSW	1.12948	1.11494	1.23651	1.16031	0.21451	0	0	0	0	0	1	0	0	-11.5	-14.9	0.898217	0.973626	0.325409	0.42162	0.384101	0.223626	0.921613	0.749624	0.92233	0.553813
gp8	779	778	AAGAAGATGCAATCTTCTCCCTGCTGCCGCTGT	ACAGCGGCAGCAGGGAGAAGATTGCATCTTCTTTTAGAACACACCAGATAAAAGAAGAT	WWS	1.08641	1.23755	1.46388	1.26261	0.336412	0	0	0	0	0	0	1	0	-9	-12.4	0.793462	0.973626	0.108098	0.531204	0.465082	0.223626	0.93379	0.730827	0.923824	0.554526
gp8	780	779	AGAAGATGCAATCTTCTCCCTGCTGCCGCTGTT	AACAGCGGCAGCAGGGAGAAGATTGCATCTTCTTTAGAACACACCAGATAAAGAAGATG	SWW	0.958372	1.11902	1.16615	1.08118	0.112608	0	0	0	1	0	0	0	0	-10.7	-12.5	0.793462	0.902303	0.325409	0.42162	0.502229	0.223626	0.880518	0.769925	0.73637	0.555239
gp8	781	780	GAAGATGCAATCTTCTCCCTGCTGCCGCTGTTG	CAACAGCGGCAGCAGGGAGAAGATTGCATCTTCTTAGAACACACCAGATAAGAAGATGC	SSW	1.19358	1.14846	1.29756	1.2132	0.278819	0	1	0	0	0	0	0	0	-13.2	-14.8	0.898217	0.902303	0.6263	0.42162	0.473997	0.223626	0.702435	0.917293	0.479462	0.555952
gp8	782	781	AAGATGCAATCTTCTCCCTGCTGCCGCTGTTGC	GCAACAGCGGCAGCAGGGAGAAGATTGCATCTTTTAGAACACACCAGATAAAAGATGCA	WSS	0.954839	1.07721	1.17669	1.06958	0.0970426	0	0	0	0	1	0	0	0	-11.2	-13	0.898217	0.973626	0.325409	0.531204	0.482169	0.317236	0.770167	0.964662	0.533981	0.556664
gp8	783	782	AGATGCAATCTTCTCCCTGCTGCCGCTGTTGCG	CGCAACAGCGGCAGCAGGGAGAAGATTGCATCTTTAGAACACACCAGATAAAGATGCAA	WWS	1.1604	1.14498	1.13602	1.14714	0.198036	0	0	0	0	0	0	1	0	-11.3	-14.5	0.965453	0.997028	0.325409	0.42162	0.475483	0.317236	0.761796	0.975188	0.510829	0.557377
gp8	784	783	GATGCAATCTTCTCCCTGCTGCCGCTGTTGCGT	ACGCAACAGCGGCAGCAGGGAGAAGATTGCATCTTAGAACACACCAGATAAGATGCAAT	WWW	1.01363	0.998754	1.2506	1.08766	0.121231	0	0	0	0	0	0	0	1	-11.4	-15.1	0.965453	0.997028	0.325409	0.531204	0.615899	0.317236	0.749619	0.883459	0.466766	0.55809
gp8	785	784	ATGCAATCTTCTCCCTGCTGCCGCTGTTGCGTA	TACGCAACAGCGGCAGCAGGGAGAAGATTGCATTTAGAACACACCAGATAAATGCAATC	SWW	1.02836	1.29632	1.44061	1.2551	0.327799	0	0	0	1	0	0	0	0	-10.7	-14.2	0.898217	0.973626	0.325409	0.42162	0.753343	0.317236	0.756469	0.714286	0.418223	0.558803
gp8	786	785	TGCAATCTTCTCCCTGCTGCCGCTGTTGCGTAA	TTACGCAACAGCGGCAGCAGGGAGAAGATTGCATTAGAACACACCAGATAATGCAATCT	WSW	1.07827	1.06775	1.31102	1.15235	0.204576	0	0	0	0	0	1	0	0	-11.4	-15	0.898217	0.973626	0.325409	0.531204	0.748143	0.317236	0.828006	0.550376	0.353249	0.559515
gp8	787	786	GCAATCTTCTCCCTGCTGCCGCTGTTGCGTAAG	CTTACGCAACAGCGGCAGCAGGGAGAAGATTGCTTAGAACACACCAGATAAGCAATCTT	WWS	1.27977	1.28855	1.32468	1.29767	0.37592	0	0	0	0	0	0	1	0	-11.2	-15.1	0.965453	0.997028	0.325409	0.648217	0.703566	0.317236	0.928463	0.584962	0.316654	0.560228
gp8	788	787	CAATCTTCTCCCTGCTGCCGCTGTTGCGTAAGC	GCTTACGCAACAGCGGCAGCAGGGAGAAGATTGTTAGAACACACCAGATAACAATCTTC	SWW	1.15246	1.25035	1.21926	1.20735	0.271848	0	0	0	1	0	0	0	0	-10.8	-19.2	0.965453	0.997028	0.325409	0.531204	0.548291	0.317236	0.922374	0.571429	0.306945	0.560941
gp8	789	788	AATCTTCTCCCTGCTGCCGCTGTTGCGTAAGCG	CGCTTACGCAACAGCGGCAGCAGGGAGAAGATTTTAGAACACACCAGATAAAATCTTCT	WSW	0.877077	1.22077	1.21797	1.21937	0.286134	0	0	0	0	0	1	0	0	-9	-17.4	0.965453	1	0.108098	0.648217	0.464339	0.317236	0.929985	0.633835	0.533234	0.561654
gp8	790	789	ATCTTCTCCCTGCTGCCGCTGTTGCGTAAGCGT	ACGCTTACGCAACAGCGGCAGCAGGGAGAAGATTTAGAACACACCAGATAAATCTTCTC	SWS	0.894288	1.12948	1.38929	1.13768	0.1861	0	0	1	0	0	0	0	0	-11	-19	0.965453	0.997028	0.325409	0.648217	0.39896	0.317236	0.931507	0.633083	0.782674	0.562366
gp8	791	790	TCTTCTCCCTGCTGCCGCTGTTGCGTAAGCGTC	GACGCTTACGCAACAGCGGCAGCAGGGAGAAGATTAGAACACACCAGATAATCTTCTCC	SSW	1.04827	1.20583	1.24394	1.16601	0.221584	0	1	0	0	0	0	0	0	-13.4	-21.4	0.993685	0.997028	0.6263	0.648217	0.450223	0.317236	0.895738	0.649624	0.40702	0.563079
gp8	792	791	CTTCTCCCTGCTGCCGCTGTTGCGTAAGCGTCT	AGACGCTTACGCAACAGCGGCAGCAGGGAGAAGTTAGAACACACCAGATAACTTCTCCC	SSS	1.10662	1.15413	1.20539	1.15538	0.208364	1	0	0	0	0	0	0	0	-15.4	-23.6	0.993685	0.973626	0.867385	0.648217	0.537147	0.317236	0.792998	0.599248	0.259149	0.563792
gp8	793	792	TTCTCCCTGCTGCCGCTGTTGCGTAAGCGTCTG	CAGACGCTTACGCAACAGCGGCAGCAGGGAGAATTAGAACACACCAGATAATTCTCCCT	WSS	1.16248	1.39444	1.68416	1.41369	0.49947	0	0	0	0	1	0	0	0	-13.8	-22.1	0.993685	0.997028	0.6263	0.76003	0.577266	0.32838	0.748858	0.473684	0.292756	0.564505
gp8	794	793	TCTCCCTGCTGCCGCTGTTGCGTAAGCGTCTGA	TCAGACGCTTACGCAACAGCGGCAGCAGGGAGATTAGAACACACCAGATAATCTCCCTG	SWS	2.92641	2.68446	1.98447	2.53178	1.34015	0	0	1	0	0	0	0	0	-15.5	-21.7	0.993685	0.973626	0.867385	0.76003	0.616642	0.32838	0.744292	0.468421	0.292009	0.565217
gp8	795	794	CTCCCTGCTGCCGCTGTTGCGTAAGCGTCTGAT	ATCAGACGCTTACGCAACAGCGGCAGCAGGGAGTTAGAACACACCAGATAACTCCCTGC	SSW	0.980662	1.12641	1.16291	1.08999	0.12432	0	1	0	0	0	0	0	0	-17.6	-21.9	0.993685	0.902303	0.975854	0.76003	0.670877	0.32838	0.739726	0.456391	0.242718	0.56593
gp8	796	795	TCCCTGCTGCCGCTGTTGCGTAAGCGTCTGATT	AATCAGACGCTTACGCAACAGCGGCAGCAGGGATTAGAACACACCAGATAATCCCTGCT	WSS	1.1753	1.21653	1.35123	1.24768	0.319253	0	0	0	0	1	0	0	0	-16	-20.4	0.965453	0.902303	0.867385	0.76003	0.803863	0.32838	0.700913	0.436842	0.319642	0.566643
gp8	797	796	CCCTGCTGCCGCTGTTGCGTAAGCGTCTGATTG	CAATCAGACGCTTACGCAACAGCGGCAGCAGGGTTAGAACACACCAGATAACCCTGCTG	SWS	2.79595	2.25759	1.86877	2.30744	1.20629	0	0	1	0	0	0	0	0	-17.3	-21.6	0.993685	0.902303	0.975854	0.76003	0.802377	0.32838	0.695586	0.43985	0.38835	0.567356
gp8	798	797	CCTGCTGCCGCTGTTGCGTAAGCGTCTGATTGA	TCAATCAGACGCTTACGCAACAGCGGCAGCAGGTTAGAACACACCAGATAACCTGCTGC	SSW	0.875624	1.03354	1.18561	1.03159	0.0448697	0	1	0	0	0	0	0	0	-17.4	-21.5	0.965453	0.78789	0.975854	0.76003	0.721397	0.32838	0.688737	0.661654	0.364451	0.568068
gp8	799	798	CTGCTGCCGCTGTTGCGTAAGCGTCTGATTGAA	TTCAATCAGACGCTTACGCAACAGCGGCAGCAGTTAGAACACACCAGATAACTGCTGCC	SSS	1.13076	1.06318	1.37347	1.18914	0.249913	1	0	0	0	0	0	0	0	-17.4	-19.3	0.898217	0.632987	0.975854	0.76003	0.604012	0.32838	0.687976	0.652632	0.400299	0.568781
gp8	800	799	TGCTGCCGCTGTTGCGTAAGCGTCTGATTGAAG	CTTCAATCAGACGCTTACGCAACAGCGGCAGCATTAGAACACACCAGATAATGCTGCCG	SSS	1.37792	1.75985	1.58318	1.57365	0.654113	1	0	0	0	0	0	0	0	-16.6	-17.5	0.898217	0.632987	0.975854	0.648217	0.44948	0.32838	0.647641	0.625564	0.432412	0.569494
gp8	801	800	GCTGCCGCTGTTGCGTAAGCGTCTGATTGAAGC	GCTTCAATCAGACGCTTACGCAACAGCGGCAGCTTAGAACACACCAGATAAGCTGCCGC	SSS	1.02734	1.04834	1.28394	1.11987	0.163334	1	0	0	0	0	0	0	0	-18.9	-20.7	0.965453	0.632987	0.998886	0.648217	0.367756	0.32838	0.562405	0.630827	0.420463	0.570207
gp8	802	801	CTGCCGCTGTTGCGTAAGCGTCTGATTGAAGCA	TGCTTCAATCAGACGCTTACGCAACAGCGGCAGTTAGAACACACCAGATAACTGCCGCT	WSS	0.96799	1.05995	1.16252	1.06348	0.0887982	0	0	0	0	1	0	0	0	-17.2	-19.1	0.898217	0.632987	0.975854	0.531204	0.39153	0.32838	0.598935	0.651128	0.421957	0.570919
gp8	803	802	TGCCGCTGTTGCGTAAGCGTCTGATTGAAGCAC	GTGCTTCAATCAGACGCTTACGCAACAGCGGCATTAGAACACACCAGATAATGCCGCTG	SWS	1.33801	1.10886	0.850781	1.09922	0.136478	0	0	1	0	0	0	0	0	-16.6	-18.7	0.898217	0.632987	0.975854	0.531204	0.533432	0.32838	0.697869	0.761654	0.51531	0.571632
gp8	804	803	GCCGCTGTTGCGTAAGCGTCTGATTGAAGCACA	TGTGCTTCAATCAGACGCTTACGCAACAGCGGCTTAGAACACACCAGATAAGCCGCTGT	WSW	1.4203	1.37555	1.28009	1.35864	0.442168	0	0	0	0	0	1	0	0	-17.2	-19.1	0.898217	0.632987	0.975854	0.531204	0.662704	0.32838	0.675799	0.706015	0.70127	0.572345
gp8	805	804	CCGCTGTTGCGTAAGCGTCTGATTGAAGCACAC	GTGTGCTTCAATCAGACGCTTACGCAACAGCGGTTAGAACACACCAGATAACCGCTGTT	WWS	2.68111	2.57678	1.9572	2.40503	1.26605	0	0	0	0	0	0	1	0	-14.8	-20	0.898217	0.78789	0.867385	0.648217	0.677563	0.32838	0.719178	0.635338	0.731889	0.573058
gp8	806	805	CGCTGTTGCGTAAGCGTCTGATTGAAGCACACG	CGTGTGCTTCAATCAGACGCTTACGCAACAGCGTTAGAACACACCAGATAACGCTGTTG	SWW	1.37186	1.20559	0.97064	1.1827	0.242081	0	0	0	1	0	0	0	0	-14.1	-19.6	0.898217	0.78789	0.867385	0.76003	0.648588	0.32838	0.6621	0.362406	0.526512	0.57377
gp8	807	806	GCTGTTGCGTAAGCGTCTGATTGAAGCACACGC	GCGTGTGCTTCAATCAGACGCTTACGCAACAGCTTAGAACACACCAGATAAGCTGTTGC	SSW	0.936103	1.05281	1.30133	1.09675	0.133231	0	1	0	0	0	0	0	0	-15	-21.8	0.898217	0.78789	0.867385	0.648217	0.758544	0.32838	0.650685	0.296992	0.467513	0.574483
gp8	808	807	CTGTTGCGTAAGCGTCTGATTGAAGCACACGCT	AGCGTGTGCTTCAATCAGACGCTTACGCAACAGTTAGAACACACCAGATAACTGTTGCG	SSS	1.17468	1.06484	1.0621	1.06347	0.0887799	1	0	0	0	0	0	0	0	-14.1	-21.6	0.793462	0.632987	0.867385	0.648217	0.79049	0.32838	0.630137	0.300752	0.422704	0.575196
gp8	809	808	TGTTGCGTAAGCGTCTGATTGAAGCACACGCTG	CAGCGTGTGCTTCAATCAGACGCTTACGCAACATTAGAACACACCAGATAATGTTGCGT	WSS	1.13854	1.45964	1.42122	1.3398	0.422016	0	0	0	0	1	0	0	0	-12.6	-20.3	0.793462	0.78789	0.6263	0.531204	0.795691	0.32838	0.617199	0.309774	0.392084	0.575909
gp8	810	809	GTTGCGTAAGCGTCTGATTGAAGCACACGCTGT	ACAGCGTGTGCTTCAATCAGACGCTTACGCAACTTAGAACACACCAGATAAGTTGCGTA	WWS	1.61332	1.41967	1.17602	1.403	0.488518	0	0	0	0	0	0	1	0	-12.8	-20.5	0.793462	0.78789	0.6263	0.531204	0.647103	0.32838	0.593607	0.285714	0.389096	0.576622
gp8	811	810	TTGCGTAAGCGTCTGATTGAAGCACACGCTGTT	AACAGCGTGTGCTTCAATCAGACGCTTACGCAATTAGAACACACCAGATAATTGCGTAA	WWW	0.926782	0.834641	0.6874	0.816274	-0.292874	0	0	0	0	0	0	0	1	-10.6	-18.1	0.673477	0.78789	0.325409	0.648217	0.494056	0.32838	0.570015	0.130075	0.353996	0.577334
gp8	812	811	TGCGTAAGCGTCTGATTGAAGCACACGCTGTTT	AAACAGCGTGTGCTTCAATCAGACGCTTACGCATTAGAACACACCAGATAATGCGTAAG	SWW	0.988775	1.25791	1.29287	1.17985	0.238606	0	0	0	1	0	0	0	0	-12.2	-17.2	0.673477	0.632987	0.6263	0.648217	0.33581	0.297177	0.538052	0.160902	0.318148	0.578047
gp8	813	812	GCGTAAGCGTCTGATTGAAGCACACGCTGTTTC	GAAACAGCGTGTGCTTCAATCAGACGCTTACGCTTAGAACACACCAGATAAGCGTAAGC	SSW	0.891894	1.09906	1.30205	1.09767	0.134441	0	1	0	0	0	0	0	0	-14.5	-16.3	0.793462	0.632987	0.867385	0.76003	0.199108	0.297177	0.46347	0.237594	0.168036	0.57876
gp8	814	813	CGTAAGCGTCTGATTGAAGCACACGCTGTTTCT	AGAAACAGCGTGTGCTTCAATCAGACGCTTACGTTAGAACACACCAGATAACGTAAGCG	SSS	0.94324	1.09933	1.25942	1.10067	0.138376	1	0	0	0	0	0	0	0	-13.6	-15.6	0.673477	0.437964	0.867385	0.76003	0.313522	0.297177	0.537291	0.233083	0.158327	0.579473
gp8	815	814	GTAAGCGTCTGATTGAAGCACACGCTGTTTCTA	TAGAAACAGCGTGTGCTTCAATCAGACGCTTACTTAGAACACACCAGATAAGTAAGCGT	WSS	0.84223	0.86279	1.13052	0.945179	-0.0813411	0	0	0	0	1	0	0	0	-12.8	-14.7	0.541976	0.437964	0.6263	0.839525	0.380386	0.297177	0.406393	0.239098	0.17177	0.580185
gp8	816	815	TAAGCGTCTGATTGAAGCACACGCTGTTTCTAT	ATAGAAACAGCGTGTGCTTCAATCAGACGCTTATTAGAACACACCAGATAATAAGCGTC	SWS	1.17986	1.15674	1.45279	1.26313	0.337007	0	0	1	0	0	0	0	0	-12.5	-14.2	0.366642	0.264487	0.6263	0.89153	0.417533	0.297177	0.375951	0.190226	0.226288	0.580898
gp8	817	816	AAGCGTCTGATTGAAGCACACGCTGTTTCTATC	GATAGAAACAGCGTGTGCTTCAATCAGACGCTTTTAGAACACACCAGATAAAAGCGTCT	WSW	0.892136	0.989225	1.17762	1.01966	0.0280874	0	0	0	0	0	1	0	0	-12.6	-16.5	0.541976	0.437964	0.6263	0.89153	0.326152	0.297177	0.355403	0.154135	0.591486	0.581611
gp8	818	817	AGCGTCTGATTGAAGCACACGCTGTTTCTATCG	CGATAGAAACAGCGTGTGCTTCAATCAGACGCTTTAGAACACACCAGATAAAGCGTCTG	SWS	1.19587	1.08678	0.963966	1.0822	0.113972	0	0	1	0	0	0	0	0	-14.3	-15.9	0.673477	0.437964	0.867385	0.89153	0.263744	0.297177	0.298326	0.148872	0.0926064	0.582324
gp8	819	818	GCGTCTGATTGAAGCACACGCTGTTTCTATCGA	TCGATAGAAACAGCGTGTGCTTCAATCAGACGCTTAGAACACACCAGATAAGCGTCTGA	WSW	1.18336	1.13594	1.16738	1.16223	0.216893	0	0	0	0	0	1	0	0	-15.3	-17.1	0.673477	0.437964	0.867385	0.89153	0.36107	0.297177	0.162861	0.149624	0.0403286	0.583036
gp8	820	819	CGTCTGATTGAAGCACACGCTGTTTCTATCGAA	TTCGATAGAAACAGCGTGTGCTTCAATCAGACGTTAGAACACACCAGATAACGTCTGAT	WWS	1.18016	1.17986	1.36949	1.18001	0.238803	0	0	0	0	0	0	1	0	-13.1	-15.2	0.541976	0.437964	0.6263	0.89153	0.430163	0.297177	0.120244	0.209023	0.0253921	0.583749
gp8	821	820	GTCTGATTGAAGCACACGCTGTTTCTATCGAAG	CTTCGATAGAAACAGCGTGTGCTTCAATCAGACTTAGAACACACCAGATAAGTCTGATT	WWW	0.946686	1.09107	1.31436	1.11737	0.160111	0	0	0	0	0	0	0	1	-11.5	-13.8	0.541976	0.632987	0.325409	0.929049	0.505944	0.297177	0.188737	0.197744	0.0545183	0.584462
gp8	822	821	TCTGATTGAAGCACACGCTGTTTCTATCGAAGA	TCTTCGATAGAAACAGCGTGTGCTTCAATCAGATTAGAACACACCAGATAATCTGATTG	SWW	0.944185	1.15258	1.28719	1.12798	0.173746	0	0	0	1	0	0	0	0	-10.9	-13	0.366642	0.437964	0.325409	0.963224	0.526003	0.297177	0.200913	0.203759	0.102315	0.585175
gp8	823	822	CTGATTGAAGCACACGCTGTTTCTATCGAAGAA	TTCTTCGATAGAAACAGCGTGTGCTTCAATCAGTTAGAACACACCAGATAACTGATTGA	WSW	0.978924	1.12628	1.43504	1.18008	0.238884	0	0	0	0	0	1	0	0	-11.5	-14.1	0.366642	0.437964	0.325409	0.929049	0.507429	0.297177	0.20624	0.261654	0.184466	0.585887
gp8	824	823	TGATTGAAGCACACGCTGTTTCTATCGAAGAAG	CTTCTTCGATAGAAACAGCGTGTGCTTCAATCATTAGAACACACCAGATAATGATTGAA	WWS	1.1783	1.25424	1.49774	1.3101	0.389673	0	0	0	0	0	0	1	0	-9.3	-11.9	0.366642	0.632987	0.108098	0.929049	0.429421	0.297177	0.190259	0.293985	0.165049	0.5866
gp8	825	824	GATTGAAGCACACGCTGTTTCTATCGAAGAAGC	GCTTCTTCGATAGAAACAGCGTGTGCTTCAATCTTAGAACACACCAGATAAGATTGAAG	SWW	0.965333	1.11033	1.45508	1.17692	0.23501	0	0	0	1	0	0	0	0	-10.7	-15.5	0.541976	0.632987	0.325409	0.963224	0.405646	0.297177	0.0913242	0.275188	0.0873786	0.587313
gp8	826	825	ATTGAAGCACACGCTGTTTCTATCGAAGAAGCT	AGCTTCTTCGATAGAAACAGCGTGTGCTTCAATTTAGAACACACCAGATAAATTGAAGC	SSW	0.897102	1.04837	1.41171	1.11906	0.162288	0	1	0	0	0	0	0	0	-10.5	-14.8	0.366642	0.437964	0.325409	0.98997	0.438336	0.297177	0.0936073	0.256391	0.150859	0.588026
gp8	827	826	TTGAAGCACACGCTGTTTCTATCGAAGAAGCTT	AAGCTTCTTCGATAGAAACAGCGTGTGCTTCAATTAGAACACACCAGATAATTGAAGCA	WSS	1.07404	1.16873	1.26487	1.16922	0.225541	0	0	0	0	1	0	0	0	-11.2	-15.7	0.366642	0.437964	0.325409	0.963224	0.501486	0.297177	0.114916	0.241353	0.20463	0.588738
gp8	828	827	TGAAGCACACGCTGTTTCTATCGAAGAAGCTTT	AAAGCTTCTTCGATAGAAACAGCGTGTGCTTCATTAGAACACACCAGATAATGAAGCAC	SWS	1.0252	0.977663	1.05156	1.01814	0.0259401	0	0	1	0	0	0	0	0	-13	-17.3	0.366642	0.264487	0.6263	0.963224	0.478455	0.297177	0.273212	0.250376	0.730396	0.589451
gp8	829	828	GAAGCACACGCTGTTTCTATCGAAGAAGCTTTC	GAAAGCTTCTTCGATAGAAACAGCGTGTGCTTCTTAGAACACACCAGATAAGAAGCACA	WSW	1.17809	1.08831	1.04731	1.10457	0.143484	0	0	0	0	0	1	0	0	-13.5	-18	0.541976	0.437964	0.6263	0.963224	0.357355	0.297177	0.356925	0.244361	0.84242	0.590164
gp8	830	829	AAGCACACGCTGTTTCTATCGAAGAAGCTTTCA	TGAAAGCTTCTTCGATAGAAACAGCGTGTGCTTTTAGAACACACCAGATAAAAGCACAC	SWS	1.39445	1.33662	1.28506	1.33871	0.420844	0	0	1	0	0	0	0	0	-12.6	-17.2	0.366642	0.264487	0.6263	0.963224	0.431649	0.297177	0.382801	0.204511	0.847647	0.590877
gp8	831	830	AGCACACGCTGTTTCTATCGAAGAAGCTTTCAT	ATGAAAGCTTCTTCGATAGAAACAGCGTGTGCTTTAGAACACACCAGATAAAGCACACG	SSW	0.950705	0.987285	1.23966	1.05922	0.0829998	0	1	0	0	0	0	0	0	-14.1	-17.5	0.366642	0.14636	0.867385	0.98997	0.445022	0.297177	0.302892	0.218045	0.580284	0.591589
gp8	832	831	GCACACGCTGTTTCTATCGAAGAAGCTTTCATG	CATGAAAGCTTCTTCGATAGAAACAGCGTGTGCTTAGAACACACCAGATAAGCACACGC	SSS	0.904708	0.889422	1.06144	0.951856	-0.0711852	1	0	0	0	0	0	0	0	-16.6	-17.9	0.541976	0.14636	0.975854	0.963224	0.598068	0.297177	0.278539	0.289474	0.413742	0.592302
gp8	833	832	CACACGCTGTTTCTATCGAAGAAGCTTTCATGA	TCATGAAAGCTTCTTCGATAGAAACAGCGTGTGTTAGAACACACCAGATAACACACGCT	WSS	0.924679	1.17336	1.37258	1.15687	0.210229	0	0	0	0	1	0	0	0	-14.9	-16.3	0.366642	0.14636	0.867385	0.963224	0.612184	0.297177	0.268645	0.218797	0.386109	0.593015
gp8	834	833	ACACGCTGTTTCTATCGAAGAAGCTTTCATGAC	GTCATGAAAGCTTCTTCGATAGAAACAGCGTGTTTAGAACACACCAGATAAACACGCTG	SWS	1.34785	1.21369	1.06325	1.20826	0.272931	0	0	1	0	0	0	0	0	-14.1	-15.7	0.366642	0.14636	0.867385	0.98997	0.645617	0.297177	0.270928	0.215789	0.369679	0.593728
gp8	835	834	CACGCTGTTTCTATCGAAGAAGCTTTCATGACT	AGTCATGAAAGCTTCTTCGATAGAAACAGCGTGTTAGAACACACCAGATAACACGCTGT	WSW	1.17263	1.14729	1.20286	1.17426	0.231754	0	0	0	0	0	1	0	0	-14.9	-16.3	0.366642	0.14636	0.867385	0.963224	0.618128	0.297177	0.259513	0.216541	0.322629	0.59444
gp8	836	835	ACGCTGTTTCTATCGAAGAAGCTTTCATGACTG	CAGTCATGAAAGCTTCTTCGATAGAAACAGCGTTTAGAACACACCAGATAAACGCTGTT	WWS	1.50515	1.42167	1.26317	1.39666	0.481983	0	0	0	0	0	0	1	0	-12.4	-13.3	0.366642	0.264487	0.6263	0.963224	0.46211	0.297177	0.292237	0.294737	0.274832	0.595153
gp8	837	836	CGCTGTTTCTATCGAAGAAGCTTTCATGACTGG	CCAGTCATGAAAGCTTCTTCGATAGAAACAGCGTTAGAACACACCAGATAACGCTGTTT	WWW	1.16305	1.07199	1.05974	1.09826	0.135219	0	0	0	0	0	0	0	1	-12.4	-12.8	0.541976	0.437964	0.6263	0.963224	0.307578	0.03789	0.287671	0.545113	0.259895	0.595866
gp8	838	837	GCTGTTTCTATCGAAGAAGCTTTCATGACTGGT	ACCAGTCATGAAAGCTTCTTCGATAGAAACAGCTTAGAACACACCAGATAAGCTGTTTC	SWW	0.736381	0.773543	1.27468	0.9282	-0.107492	0	0	0	1	0	0	0	0	-12.8	-13	0.366642	0.264487	0.6263	0.963224	0.176077	0.03789	0.232877	0.549624	0.200149	0.596579
gp8	839	838	CTGTTTCTATCGAAGAAGCTTTCATGACTGGTG	CACCAGTCATGAAAGCTTCTTCGATAGAAACAGTTAGAACACACCAGATAACTGTTTCT	WSW	0.995384	1.06386	0.951948	1.00373	0.00537022	0	0	0	0	0	1	0	0	-11.1	-11.3	0.366642	0.437964	0.325409	0.929049	0.0950966	0.03789	0.340183	0.506015	0.257655	0.597292
gp8	840	839	TGTTTCTATCGAAGAAGCTTTCATGACTGGTGA	TCACCAGTCATGAAAGCTTCTTCGATAGAAACATTAGAACACACCAGATAATGTTTCTA	WWS	1.0865	1.17272	1.11334	1.12418	0.168877	0	0	0	0	0	0	1	0	-9.2	-9.5	0.210253	0.437964	0.108098	0.963224	0.0497771	0.03789	0.363775	0.450376	0.377894	0.598004
gp8	841	840	GTTTCTATCGAAGAAGCTTTCATGACTGGTGAT	ATCACCAGTCATGAAAGCTTCTTCGATAGAAACTTAGAACACACCAGATAAGTTTCTAT	WWW	1.13072	1.31552	1.2381	1.22811	0.296443	0	0	0	0	0	0	0	1	-9.2	-9.6	0.210253	0.437964	0.108098	0.98997	0.100297	0.03789	0.35312	0.395489	0.140403	0.598717
gp8	842	841	TTTCTATCGAAGAAGCTTTCATGACTGGTGATG	CATCACCAGTCATGAAAGCTTCTTCGATAGAAATTAGAACACACCAGATAATTTCTATC	SWW	1.05106	1.01143	1.2363	1.09959	0.136972	0	0	0	1	0	0	0	0	-8.9	-9.2	0.210253	0.437964	0.108098	0.98997	0.0943536	0.03789	0.342466	0.396992	0.0896191	0.59943
gp8	843	842	TTCTATCGAAGAAGCTTTCATGACTGGTGATGG	CCATCACCAGTCATGAAAGCTTCTTCGATAGAATTAGAACACACCAGATAATTCTATCG	SSW	0.92449	1.03515	1.40182	1.12048	0.164123	0	1	0	0	0	0	0	0	-10.4	-10.5	0.366642	0.437964	0.325409	0.963224	0.0913819	0.03789	0.325723	0.410526	0.144137	0.600143
gp8	844	843	TCTATCGAAGAAGCTTTCATGACTGGTGATGGT	ACCATCACCAGTCATGAAAGCTTCTTCGATAGATTAGAACACACCAGATAATCTATCGA	WSS	0.962622	1.18089	1.26671	1.13674	0.184902	0	0	0	0	1	0	0	0	-11.4	-11.6	0.366642	0.437964	0.325409	0.963224	0.117385	0.03789	0.305936	0.374436	0.0963406	0.600855
gp8	845	844	CTATCGAAGAAGCTTTCATGACTGGTGATGGTT	AACCATCACCAGTCATGAAAGCTTCTTCGATAGTTAGAACACACCAGATAACTATCGAA	WWS	1.15912	1.1135	1.08406	1.11889	0.162072	0	0	0	0	0	0	1	0	-11.1	-11.1	0.366642	0.437964	0.325409	0.98997	0.162704	0.03789	0.174277	0.370677	0.0231516	0.601568
gp8	846	845	TATCGAAGAAGCTTTCATGACTGGTGATGGTTC	GAACCATCACCAGTCATGAAAGCTTCTTCGATATTAGAACACACCAGATAATATCGAAG	SWW	1.21917	1.36053	1.52015	1.36662	0.450612	0	0	0	1	0	0	0	0	-10.4	-10.5	0.366642	0.437964	0.325409	0.98997	0.26523	0.03789	0.18417	0.382707	0.0224048	0.602281
gp8	847	846	ATCGAAGAAGCTTTCATGACTGGTGATGGTTCT	AGAACCATCACCAGTCATGAAAGCTTCTTCGATTTAGAACACACCAGATAAATCGAAGA	WSW	0.911712	1.11382	1.34328	1.12294	0.167278	0	0	0	0	0	1	0	0	-10.8	-11	0.366642	0.437964	0.325409	0.98997	0.258544	0.03789	0.230594	0.361654	0.0933532	0.602994
gp8	848	847	TCGAAGAAGCTTTCATGACTGGTGATGGTTCTG	CAGAACCATCACCAGTCATGAAAGCTTCTTCGATTAGAACACACCAGATAATCGAAGAA	WWS	1.22185	1.60078	1.25444	1.35902	0.442572	0	0	0	0	0	0	1	0	-10.9	-10.9	0.541976	0.632987	0.325409	0.963224	0.203566	0.03789	0.281583	0.402256	0.189694	0.603706
gp8	849	848	CGAAGAAGCTTTCATGACTGGTGATGGTTCTGG	CCAGAACCATCACCAGTCATGAAAGCTTCTTCGTTAGAACACACCAGATAACGAAGAAG	SWW	1.1059	1.16779	1.33361	1.20244	0.265959	0	0	0	1	0	0	0	0	-12.1	-12.5	0.673477	0.632987	0.6263	0.963224	0.15899	0.03789	0.272451	0.481203	0.279313	0.604419
gp8	850	849	GAAGAAGCTTTCATGACTGGTGATGGTTCTGGT	ACCAGAACCATCACCAGTCATGAAAGCTTCTTCTTAGAACACACCAGATAAGAAGAAGC	SSW	0.975942	1.1762	1.67337	1.27517	0.350692	0	1	0	0	0	0	0	0	-13	-13.4	0.541976	0.437964	0.6263	0.929049	0.121842	0.03789	0.291476	0.514286	0.270351	0.605132
gp8	851	850	AAGAAGCTTTCATGACTGGTGATGGTTCTGGTA	TACCAGAACCATCACCAGTCATGAAAGCTTCTTTTAGAACACACCAGATAAAAGAAGCT	WSS	0.931328	0.953089	1.20723	1.03055	0.0434137	0	0	0	0	1	0	0	0	-11	-11.5	0.366642	0.437964	0.325409	0.929049	0.0928678	0.03789	0.347793	0.538346	0.347274	0.605845
gp8	852	851	AGAAGCTTTCATGACTGGTGATGGTTCTGGTAA	TTACCAGAACCATCACCAGTCATGAAAGCTTCTTTAGAACACACCAGATAAAGAAGCTT	WWS	1.10234	1.17591	1.2955	1.19125	0.252478	0	0	0	0	0	0	1	0	-11	-11.5	0.366642	0.437964	0.325409	0.89153	0.104755	0.03789	0.349315	0.558647	0.445108	0.606557
gp8	853	852	GAAGCTTTCATGACTGGTGATGGTTCTGGTAAG	CTTACCAGAACCATCACCAGTCATGAAAGCTTCTTAGAACACACCAGATAAGAAGCTTT	WWW	1.00656	1.28439	1.02667	1.10587	0.145185	0	0	0	0	0	0	0	1	-11	-11.6	0.541976	0.632987	0.325409	0.89153	0.0750371	0.03789	0.581431	0.580451	0.433906	0.60727
gp8	854	853	AAGCTTTCATGACTGGTGATGGTTCTGGTAAGC	GCTTACCAGAACCATCACCAGTCATGAAAGCTTTTAGAACACACCAGATAAAAGCTTTC	SWW	0.905344	1.04105	1.26084	1.06908	0.0963679	0	0	0	1	0	0	0	0	-10.3	-10.3	0.541976	0.632987	0.325409	0.89153	0.0520059	0.03789	0.635464	0.6	0.45407	0.607983
gp8	855	854	AGCTTTCATGACTGGTGATGGTTCTGGTAAGCC	GGCTTACCAGAACCATCACCAGTCATGAAAGCTTTAGAACACACCAGATAAAGCTTTCA	WSW	0.873377	1.17753	1.43424	1.16172	0.216258	0	0	0	0	0	1	0	0	-11	-12.2	0.673477	0.78789	0.325409	0.89153	0.0170877	0.03789	0.60274	0.589474	0.439881	0.608696
gp8	856	855	GCTTTCATGACTGGTGATGGTTCTGGTAAGCCG	CGGCTTACCAGAACCATCACCAGTCATGAAAGCTTAGAACACACCAGATAAGCTTTCAT	WWS	1.07008	0.98769	0.973935	1.01057	0.0151675	0	0	0	0	0	0	1	0	-11.2	-12.2	0.793462	0.902303	0.325409	0.839525	0.0490342	0.03789	0.522831	0.64812	0.383869	0.609408
gp8	857	856	CTTTCATGACTGGTGATGGTTCTGGTAAGCCGA	TCGGCTTACCAGAACCATCACCAGTCATGAAAGTTAGAACACACCAGATAACTTTCATG	SWW	0.968039	1.09388	0.840469	0.967461	-0.0477239	0	0	0	1	0	0	0	0	-10.5	-10.9	0.673477	0.78789	0.325409	0.839525	0.10104	0.03789	0.474886	0.457895	0.645258	0.610121
gp8	858	857	TTTCATGACTGGTGATGGTTCTGGTAAGCCGAA	TTCGGCTTACCAGAACCATCACCAGTCATGAAATTAGAACACACCAGATAATTTCATGA	WSW	1.00463	1.1972	1.00479	1.00471	0.006778	0	0	0	0	0	1	0	0	-9.2	-10.1	0.541976	0.78789	0.108098	0.839525	0.179049	0.03789	0.423135	0.393233	0.694548	0.610834
gp8	859	858	TTCATGACTGGTGATGGTTCTGGTAAGCCGAAA	TTTCGGCTTACCAGAACCATCACCAGTCATGAATTAGAACACACCAGATAATTCATGAC	SWS	0.925542	0.958706	1.1211	1.00178	0.00256827	0	0	1	0	0	0	0	0	-11	-12.1	0.541976	0.632987	0.325409	0.839525	0.260773	0.03789	0.478691	0.360902	0.662435	0.611547
gp8	860	859	TCATGACTGGTGATGGTTCTGGTAAGCCGAAAG	CTTTCGGCTTACCAGAACCATCACCAGTCATGATTAGAACACACCAGATAATCATGACT	WSW	1.04674	1.14327	1.27794	1.15599	0.209123	0	0	0	0	0	1	0	0	-11.7	-12.9	0.673477	0.78789	0.325409	0.839525	0.185736	0.03789	0.358447	0.318797	0.598954	0.612259
gp8	861	860	CATGACTGGTGATGGTTCTGGTAAGCCGAAAGG	CCTTTCGGCTTACCAGAACCATCACCAGTCATGTTAGAACACACCAGATAACATGACTG	SWS	1.1643	1.15561	0.961169	1.09369	0.129208	0	0	1	0	0	0	0	0	-13	-14.2	0.793462	0.78789	0.6263	0.76003	0.157504	0.03789	0.356164	0.314286	0.675131	0.612972
gp8	862	861	ATGACTGGTGATGGTTCTGGTAAGCCGAAAGGT	ACCTTTCGGCTTACCAGAACCATCACCAGTCATTTAGAACACACCAGATAAATGACTGG	SSW	1.82185	1.36208	2.37745	1.85379	0.890479	0	1	0	0	0	0	0	0	-12.9	-14.3	0.673477	0.632987	0.6263	0.76003	0.13893	0.03789	0.378234	0.364662	0.738611	0.613685
gp8	863	862	TGACTGGTGATGGTTCTGGTAAGCCGAAAGGTC	GACCTTTCGGCTTACCAGAACCATCACCAGTCATTAGAACACACCAGATAATGACTGGT	WSS	0.954034	1.13344	1.15496	1.08081	0.112115	0	0	0	0	1	0	0	0	-13.7	-15.4	0.793462	0.78789	0.6263	0.76003	0.170134	0.03789	0.386606	0.320301	0.675878	0.614398
gp8	864	863	GACTGGTGATGGTTCTGGTAAGCCGAAAGGTCT	AGACCTTTCGGCTTACCAGAACCATCACCAGTCTTAGAACACACCAGATAAGACTGGTG	SWS	1.01946	1.05155	1.21569	1.09557	0.131681	0	0	1	0	0	0	0	0	-15.2	-16.2	0.793462	0.632987	0.867385	0.76003	0.153789	0.03789	0.61035	0.322556	0.709485	0.61511
gp8	865	864	ACTGGTGATGGTTCTGGTAAGCCGAAAGGTCTG	CAGACCTTTCGGCTTACCAGAACCATCACCAGTTTAGAACACACCAGATAAACTGGTGA	WSW	1.06989	1.35778	1.56443	1.3307	0.412186	0	0	0	0	0	1	0	0	-13.5	-14.7	0.793462	0.78789	0.6263	0.76003	0.077266	0.03789	0.509132	0.324812	0.563107	0.615823
gp8	866	865	CTGGTGATGGTTCTGGTAAGCCGAAAGGTCTGC	GCAGACCTTTCGGCTTACCAGAACCATCACCAGTTAGAACACACCAGATAACTGGTGAT	WWS	1.26786	1.41583	1.33842	1.3407	0.422991	0	0	0	0	0	0	1	0	-13.7	-15.1	0.898217	0.902303	0.6263	0.648217	0.0794948	0.03789	0.41172	0.308271	0.34354	0.616536
gp8	867	866	TGGTGATGGTTCTGGTAAGCCGAAAGGTCTGCT	AGCAGACCTTTCGGCTTACCAGAACCATCACCATTAGAACACACCAGATAATGGTGATG	SWW	1.34755	1.15786	1.05483	1.18675	0.247012	0	0	0	1	0	0	0	0	-13.1	-15	0.793462	0.78789	0.6263	0.76003	0.0742942	0.03789	0.38965	0.330075	0.308439	0.617249
gp8	868	867	GGTGATGGTTCTGGTAAGCCGAAAGGTCTGCTG	CAGCAGACCTTTCGGCTTACCAGAACCATCACCTTAGAACACACCAGATAAGGTGATGG	SSW	1.15296	1.2861	1.30688	1.24865	0.320368	0	1	0	0	0	0	0	0	-15.3	-17.9	0.898217	0.78789	0.867385	0.76003	0.0757801	0.03789	0.350837	0.318045	0.187453	0.617962
gp8	869	868	GTGATGGTTCTGGTAAGCCGAAAGGTCTGCTGA	TCAGCAGACCTTTCGGCTTACCAGAACCATCACTTAGAACACACCAGATAAGTGATGGT	WSS	0.94367	0.905404	1.20774	1.01894	0.0270661	0	0	0	0	1	0	0	0	-13.7	-16.1	0.793462	0.78789	0.6263	0.76003	0.0735513	0.03789	0.277778	0.284962	0.197162	0.618674
gp8	870	869	TGATGGTTCTGGTAAGCCGAAAGGTCTGCTGAC	GTCAGCAGACCTTTCGGCTTACCAGAACCATCATTAGAACACACCAGATAATGATGGTT	WWS	1.13076	0.93543	0.844279	0.970157	-0.0437092	0	0	0	0	0	0	1	0	-11.4	-14.9	0.793462	0.902303	0.325409	0.76003	0.0802377	0.1289	0.207002	0.249624	0.0948469	0.619387
gp8	871	870	GATGGTTCTGGTAAGCCGAAAGGTCTGCTGACC	GGTCAGCAGACCTTTCGGCTTACCAGAACCATCTTAGAACACACCAGATAAGATGGTTC	SWW	0.931083	1.03279	1.06563	1.00983	0.0141151	0	0	0	1	0	0	0	0	-13.2	-20.7	0.898217	0.902303	0.6263	0.76003	0.0824666	0.1289	0.173516	0.180451	0.0911128	0.6201
gp8	872	871	ATGGTTCTGGTAAGCCGAAAGGTCTGCTGACCC	GGGTCAGCAGACCTTTCGGCTTACCAGAACCATTTAGAACACACCAGATAAATGGTTCT	WSW	0.929348	0.958567	1.30823	1.06538	0.0913715	0	0	0	0	0	1	0	0	-11.2	-18.5	0.898217	0.973626	0.325409	0.648217	0.145617	0.1289	0.189498	0.117293	0.0507842	0.620813
gp8	873	872	TGGTTCTGGTAAGCCGAAAGGTCTGCTGACCCT	AGGGTCAGCAGACCTTTCGGCTTACCAGAACCATTAGAACACACCAGATAATGGTTCTG	SWS	1.13916	1.36326	0.922403	1.14161	0.191066	0	0	1	0	0	0	0	0	-12.9	-19.3	0.898217	0.902303	0.6263	0.648217	0.164933	0.1289	0.244292	0.0977444	0.0463032	0.621525
gp8	874	873	GGTTCTGGTAAGCCGAAAGGTCTGCTGACCCTT	AAGGGTCAGCAGACCTTTCGGCTTACCAGAACCTTAGAACACACCAGATAAGGTTCTGG	SSW	0.938487	1.18205	1.33041	1.15032	0.202029	0	1	0	0	0	0	0	0	-15.1	-22.6	0.898217	0.78789	0.867385	0.648217	0.0817236	0.1289	0.302131	0.140602	0.0365945	0.622238
gp8	875	874	GTTCTGGTAAGCCGAAAGGTCTGCTGACCCTTG	CAAGGGTCAGCAGACCTTTCGGCTTACCAGAACTTAGAACACACCAGATAAGTTCTGGT	WSS	1.11489	0.971477	1.25967	1.11535	0.157493	0	0	0	0	1	0	0	0	-13.5	-21.2	0.898217	0.902303	0.6263	0.648217	0.0809807	0.1289	0.343227	0.150376	0.0380881	0.622951
gp8	876	875	TTCTGGTAAGCCGAAAGGTCTGCTGACCCTTGC	GCAAGGGTCAGCAGACCTTTCGGCTTACCAGAATTAGAACACACCAGATAATTCTGGTA	WWS	1.73476	1.89377	1.74934	1.79262	0.842071	0	0	0	0	0	0	1	0	-11.6	-20.5	0.898217	0.973626	0.325409	0.648217	0.0787519	0.1289	0.383562	0.122556	0.0619866	0.623664
gp8	877	876	TCTGGTAAGCCGAAAGGTCTGCTGACCCTTGCT	AGCAAGGGTCAGCAGACCTTTCGGCTTACCAGATTAGAACACACCAGATAATCTGGTAA	WWW	1.39359	1.25197	1.14421	1.26326	0.337147	0	0	0	0	0	0	0	1	-11.7	-20.9	0.898217	0.973626	0.325409	0.648217	0.064636	0.1289	0.402588	0.0383459	0.18596	0.624376
gp8	878	877	CTGGTAAGCCGAAAGGTCTGCTGACCCTTGCTA	TAGCAAGGGTCAGCAGACCTTTCGGCTTACCAGTTAGAACACACCAGATAACTGGTAAG	SWW	0.906923	1.05638	1.12806	1.03045	0.0432801	0	0	0	1	0	0	0	0	-12.9	-20.6	0.898217	0.902303	0.6263	0.648217	0.0453195	0.1289	0.337139	0.0398496	0.256161	0.625089
gp8	879	878	TGGTAAGCCGAAAGGTCTGCTGACCCTTGCTAG	CTAGCAAGGGTCAGCAGACCTTTCGGCTTACCATTAGAACACACCAGATAATGGTAAGC	SSW	0.969237	1.11066	1.32091	1.1336	0.180914	0	1	0	0	0	0	0	0	-13.1	-20.6	0.898217	0.902303	0.6263	0.76003	0.0148588	0.1289	0.30898	0.043609	0.346527	0.625802
gp8	880	879	GGTAAGCCGAAAGGTCTGCTGACCCTTGCTAGT	ACTAGCAAGGGTCAGCAGACCTTTCGGCTTACCTTAGAACACACCAGATAAGGTAAGCC	SSS	1.01138	1.07439	1.07325	1.07382	0.102748	1	0	0	0	0	0	0	0	-15.3	-23.1	0.898217	0.78789	0.867385	0.648217	0.00445765	0.1289	0.21309	0.0789474	0.209111	0.626515
gp8	881	880	GTAAGCCGAAAGGTCTGCTGACCCTTGCTAGTG	CACTAGCAAGGGTCAGCAGACCTTTCGGCTTACTTAGAACACACCAGATAAGTAAGCCG	SSS	0.916095	1.05259	1.43969	1.13612	0.184121	1	0	0	0	0	0	0	0	-14.4	-22	0.898217	0.78789	0.867385	0.648217	0.0111441	0.1289	0.108067	0.0714286	0.0492905	0.627227
gp8	882	881	TAAGCCGAAAGGTCTGCTGACCCTTGCTAGTGA	TCACTAGCAAGGGTCAGCAGACCTTTCGGCTTATTAGAACACACCAGATAATAAGCCGA	WSS	1.14816	1.06528	1.18237	1.13194	0.178792	0	0	0	0	1	0	0	0	-13.1	-20.2	0.793462	0.78789	0.6263	0.76003	0.0289747	0.370728	0.138508	0.103759	0.0978342	0.62794
gp8	883	882	AAGCCGAAAGGTCTGCTGACCCTTGCTAGTGAA	TTCACTAGCAAGGGTCAGCAGACCTTTCGGCTTTTAGAACACACCAGATAAAAGCCGAA	WWS	1.49251	1.45091	1.16658	1.37	0.454176	0	0	0	0	0	0	1	0	-12.6	-19.3	0.793462	0.78789	0.6263	0.648217	0.0601783	0.370728	0.202435	0.155639	0.181479	0.628653
gp8	884	883	AGCCGAAAGGTCTGCTGACCCTTGCTAGTGAAG	CTTCACTAGCAAGGGTCAGCAGACCTTTCGGCTTTAGAACACACCAGATAAAGCCGAAA	WWW	1.12581	1.03484	0.856989	1.00588	0.00845606	0	0	0	0	0	0	0	1	-12.6	-18.7	0.898217	0.902303	0.6263	0.531204	0.0527489	0.370728	0.178082	0.115038	0.306199	0.629366
gp8	885	884	GCCGAAAGGTCTGCTGACCCTTGCTAGTGAAGA	TCTTCACTAGCAAGGGTCAGCAGACCTTTCGGCTTAGAACACACCAGATAAGCCGAAAG	SWW	1.23026	1.10942	1.06796	1.13588	0.18381	0	0	0	1	0	0	0	0	-14.2	-17.8	0.898217	0.78789	0.867385	0.531204	0.0141159	0.370728	0.165906	0.139098	0.112771	0.630078
gp8	886	885	CCGAAAGGTCTGCTGACCCTTGCTAGTGAAGAT	ATCTTCACTAGCAAGGGTCAGCAGACCTTTCGGTTAGAACACACCAGATAACCGAAAGG	SSW	1.13509	1.08738	1.3472	1.18989	0.250831	0	1	0	0	0	0	0	0	-14.2	-15.6	0.793462	0.632987	0.867385	0.531204	0.0230312	0.370728	0.179604	0.215038	0.121733	0.630791
gp8	887	886	CGAAAGGTCTGCTGACCCTTGCTAGTGAAGATA	TATCTTCACTAGCAAGGGTCAGCAGACCTTTCGTTAGAACACACCAGATAACGAAAGGT	WSS	1.13059	1.23042	1.50912	1.29004	0.367419	0	0	0	0	1	0	0	0	-12.6	-13.9	0.673477	0.632987	0.6263	0.531204	0.0312036	0.370728	0.178843	0.26015	0.152353	0.631504
gp8	888	887	GAAAGGTCTGCTGACCCTTGCTAGTGAAGATAG	CTATCTTCACTAGCAAGGGTCAGCAGACCTTTCTTAGAACACACCAGATAAGAAAGGTC	SWS	1.01858	1.19769	1.23501	1.15043	0.202167	0	0	1	0	0	0	0	0	-13	-14.1	0.673477	0.632987	0.6263	0.531204	0.0341753	0.370728	0.185693	0.274436	0.149365	0.632217
gp8	889	888	AAAGGTCTGCTGACCCTTGCTAGTGAAGATAGT	ACTATCTTCACTAGCAAGGGTCAGCAGACCTTTTTAGAACACACCAGATAAAAAGGTCT	WSW	0.898317	0.944697	1.36642	1.06981	0.0973576	0	0	0	0	0	1	0	0	-11	-12.3	0.541976	0.632987	0.325409	0.531204	0.0089153	0.370728	0.194825	0.267669	0.185213	0.632929
gp8	890	889	AAGGTCTGCTGACCCTTGCTAGTGAAGATAGTG	CACTATCTTCACTAGCAAGGGTCAGCAGACCTTTTAGAACACACCAGATAAAAGGTCTG	SWS	1.16165	1.10137	1.0107	1.09124	0.125967	0	0	1	0	0	0	0	0	-12.7	-13.9	0.673477	0.632987	0.6263	0.42162	0.00520059	0.370728	0.207763	0.295489	0.247199	0.633642
gp8	891	890	AGGTCTGCTGACCCTTGCTAGTGAAGATAGTGC	GCACTATCTTCACTAGCAAGGGTCAGCAGACCTTTAGAACACACCAGATAAAGGTCTGC	SSW	0.813158	1.05349	1.18629	1.01765	0.0252345	0	1	0	0	0	0	0	0	-15.2	-15.7	0.793462	0.632987	0.867385	0.42162	0.00148588	0.370728	0.217656	0.269925	0.26363	0.634355
gp8	892	891	GGTCTGCTGACCCTTGCTAGTGAAGATAGTGCT	AGCACTATCTTCACTAGCAAGGGTCAGCAGACCTTAGAACACACCAGATAAGGTCTGCT	WSS	1.05677	1.15665	1.45959	1.22434	0.291999	0	0	0	0	1	0	0	0	-15.9	-16.5	0.793462	0.632987	0.867385	0.310178	0.000742942	0.370728	0.122527	0.169925	0.0731889	0.635068
gp8	893	892	GTCTGCTGACCCTTGCTAGTGAAGATAGTGCTA	TAGCACTATCTTCACTAGCAAGGGTCAGCAGACTTAGAACACACCAGATAAGTCTGCTG	SWS	1.76421	1.3366	1.28967	1.46349	0.549415	0	0	1	0	0	0	0	0	-15.2	-15.6	0.673477	0.437964	0.867385	0.310178	0.00594354	0.370728	0.14003	0.166917	0.0903659	0.63578
gp8	894	893	TCTGCTGACCCTTGCTAGTGAAGATAGTGCTAA	TTAGCACTATCTTCACTAGCAAGGGTCAGCAGATTAGAACACACCAGATAATCTGCTGA	WSW	0.940019	1.01415	1.13653	1.03023	0.0429717	0	0	0	0	0	1	0	0	-13.9	-14.1	0.541976	0.437964	0.6263	0.310178	0.0215453	0.370728	0.160578	0.16015	0.305452	0.636493
gp8	895	894	CTGCTGACCCTTGCTAGTGAAGATAGTGCTAAG	CTTAGCACTATCTTCACTAGCAAGGGTCAGCAGTTAGAACACACCAGATAACTGCTGAC	SWS	1.30629	1.26637	1.36678	1.31315	0.393027	0	0	1	0	0	0	0	0	-15.3	-16.2	0.673477	0.437964	0.867385	0.42162	0.0237741	0.370728	0.177321	0.144361	0.538462	0.637206
gp8	896	895	TGCTGACCCTTGCTAGTGAAGATAGTGCTAAGG	CCTTAGCACTATCTTCACTAGCAAGGGTCAGCATTAGAACACACCAGATAATGCTGACC	SSW	0.9454	0.890875	1.06951	0.968596	-0.0460331	0	1	0	0	0	0	0	0	-15.4	-17.1	0.673477	0.437964	0.867385	0.310178	0.00817236	0.370728	0.14688	0.154887	0.491412	0.637919
gp8	897	896	GCTGACCCTTGCTAGTGAAGATAGTGCTAAGGT	ACCTTAGCACTATCTTCACTAGCAAGGGTCAGCTTAGAACACACCAGATAAGCTGACCC	SSS	1.03723	1.18534	1.50042	1.241	0.3115	1	0	0	0	0	0	0	0	-17.6	-17.8	0.673477	0.264487	0.975854	0.310178	0.00742942	0.370728	0.130898	0.12782	0.289768	0.638632
gp8	898	897	CTGACCCTTGCTAGTGAAGATAGTGCTAAGGTT	AACCTTAGCACTATCTTCACTAGCAAGGGTCAGTTAGAACACACCAGATAACTGACCCT	WSS	1.06375	1.12227	1.198	1.12801	0.173777	0	0	0	0	1	0	0	0	-15.9	-16.2	0.541976	0.264487	0.867385	0.310178	0.0193165	0.370728	0.141553	0.111278	0.120986	0.639344
gp8	899	898	TGACCCTTGCTAGTGAAGATAGTGCTAAGGTTG	CAACCTTAGCACTATCTTCACTAGCAAGGGTCATTAGAACACACCAGATAATGACCCTT	WWS	1.22075	1.15438	1.09595	1.15703	0.210421	0	0	0	0	0	0	1	0	-13.6	-13.9	0.541976	0.437964	0.6263	0.42162	0.0208024	0.370728	0.155251	0.0729323	0.0739358	0.640057
gp8	900	899	GACCCTTGCTAGTGAAGATAGTGCTAAGGTTGT	ACAACCTTAGCACTATCTTCACTAGCAAGGGTCTTAGAACACACCAGATAAGACCCTTG	SWW	0.993124	1.0894	0.843162	0.975227	-0.0361899	0	0	0	1	0	0	0	0	-15.1	-15.3	0.541976	0.264487	0.867385	0.310178	0.0200594	0.370728	0.0342466	0.0345865	0.00970874	0.64077
gp8	901	900	ACCCTTGCTAGTGAAGATAGTGCTAAGGTTGTT	AACAACCTTAGCACTATCTTCACTAGCAAGGGTTTAGAACACACCAGATAAACCCTTGC	SSW	0.913137	0.989657	1.14699	1.0166	0.0237466	0	1	0	0	0	0	0	0	-14.9	-15.1	0.366642	0.14636	0.867385	0.310178	0.0297177	0.370728	0.0365297	0.0270677	0.0201643	0.641483
gp8	902	901	CCCTTGCTAGTGAAGATAGTGCTAAGGTTGTTA	TAACAACCTTAGCACTATCTTCACTAGCAAGGGTTAGAACACACCAGATAACCCTTGCT	WSS	3.25355	3.02087	2.40216	2.89219	1.53216	0	0	0	0	1	0	0	0	-15.6	-15.8	0.366642	0.14636	0.867385	0.42162	0.0356612	0.370728	0.0350076	0.0180451	0.017177	0.642195
gp8	903	902	CCTTGCTAGTGAAGATAGTGCTAAGGTTGTTAC	GTAACAACCTTAGCACTATCTTCACTAGCAAGGTTAGAACACACCAGATAACCTTGCTA	WWS	0.862588	0.780131	0.475072	0.70593	-0.502403	0	0	0	0	0	0	1	0	-13.6	-13.7	0.366642	0.264487	0.6263	0.42162	0.0371471	0.370728	0.0380518	0.018797	0.00896191	0.642908
gp8	904	903	CTTGCTAGTGAAGATAGTGCTAAGGTTGTTACT	AGTAACAACCTTAGCACTATCTTCACTAGCAAGTTAGAACACACCAGATAACTTGCTAG	SWW	1.10495	1.15374	1.47291	1.24387	0.314833	0	0	0	1	0	0	0	0	-12.9	-13.4	0.210253	0.14636	0.6263	0.310178	0.0438336	0.370728	0.0844749	0.0218045	0.0141897	0.643621
gp8	905	904	TTGCTAGTGAAGATAGTGCTAAGGTTGTTACTG	CAGTAACAACCTTAGCACTATCTTCACTAGCAATTAGAACACACCAGATAATTGCTAGT	WSW	0.640653	0.868465	1.28918	0.932767	-0.100412	0	0	0	0	0	1	0	0	-11.4	-11.7	0.210253	0.264487	0.325409	0.310178	0.0163447	0.370728	0.149924	0.0233083	0.00746826	0.644334
gp8	906	905	TGCTAGTGAAGATAGTGCTAAGGTTGTTACTGA	TCAGTAACAACCTTAGCACTATCTTCACTAGCATTAGAACACACCAGATAATGCTAGTG	SWS	1.72032	1.64222	1.52664	1.62973	0.70463	0	0	1	0	0	0	0	0	-13.1	-13.2	0.210253	0.14636	0.6263	0.42162	0.0542348	0.370728	0.158295	0.0240602	0.0209111	0.645046
gp8	907	906	GCTAGTGAAGATAGTGCTAAGGTTGTTACTGAG	CTCAGTAACAACCTTAGCACTATCTTCACTAGCTTAGAACACACCAGATAAGCTAGTGA	WSW	1.21604	1.24914	1.41708	1.29409	0.371934	0	0	0	0	0	1	0	0	-13.9	-14.1	0.366642	0.264487	0.6263	0.310178	0.0572065	0.370728	0.235921	0.00902256	0.0955937	0.645759
gp8	908	907	CTAGTGAAGATAGTGCTAAGGTTGTTACTGAGG	CCTCAGTAACAACCTTAGCACTATCTTCACTAGTTAGAACACACCAGATAACTAGTGAA	WWS	1.23739	1.25266	1.20411	1.23139	0.300284	0	0	0	0	0	0	1	0	-11.6	-11.6	0.366642	0.437964	0.325409	0.310178	0.0594354	0.370728	0.242009	0.00526316	0.0328603	0.646472
gp8	909	908	TAGTGAAGATAGTGCTAAGGTTGTTACTGAGGC	GCCTCAGTAACAACCTTAGCACTATCTTCACTATTAGAACACACCAGATAATAGTGAAG	SWW	0.874803	1.23933	1.29246	1.13553	0.18337	0	0	0	1	0	0	0	0	-10.9	-11	0.366642	0.437964	0.325409	0.42162	0.0624071	0.721025	0.142314	0.00977444	0.0552651	0.647185
gp8	910	909	AGTGAAGATAGTGCTAAGGTTGTTACTGAGGCT	AGCCTCAGTAACAACCTTAGCACTATCTTCACTTTAGAACACACCAGATAAAGTGAAGA	WSW	1.39336	0.868047	0.961204	1.0742	0.103268	0	0	0	0	0	1	0	0	-11.3	-11.6	0.366642	0.437964	0.325409	0.531204	0.115899	0.721025	0.0791476	0.00601504	0.12696	0.647897
gp8	911	910	GTGAAGATAGTGCTAAGGTTGTTACTGAGGCTA	TAGCCTCAGTAACAACCTTAGCACTATCTTCACTTAGAACACACCAGATAAGTGAAGAT	WWS	0.924769	1.02426	1.03238	0.993803	-0.00896781	0	0	0	0	0	0	1	0	-11.5	-11.7	0.366642	0.437964	0.325409	0.531204	0.236256	0.721025	0.0334855	0.0135338	0.200896	0.64861
gp8	912	911	TGAAGATAGTGCTAAGGTTGTTACTGAGGCTAA	TTAGCCTCAGTAACAACCTTAGCACTATCTTCATTAGAACACACCAGATAATGAAGATA	WWW	0.955661	1.1136	1.09033	1.05319	0.0747713	0	0	0	0	0	0	0	1	-9.6	-9.7	0.210253	0.437964	0.108098	0.531204	0.283061	0.721025	0.0296804	0.012782	0.23301	0.649323
gp8	913	912	GAAGATAGTGCTAAGGTTGTTACTGAGGCTAAA	TTTAGCCTCAGTAACAACCTTAGCACTATCTTCTTAGAACACACCAGATAAGAAGATAG	SWW	1.12138	1.22293	1.42791	1.2574	0.330446	0	0	0	1	0	0	0	0	-11.1	-11.6	0.210253	0.264487	0.325409	0.648217	0.304606	0.721025	0.0235921	0.0195489	0.219567	0.650036
gp8	914	913	AAGATAGTGCTAAGGTTGTTACTGAGGCTAAAG	CTTTAGCCTCAGTAACAACCTTAGCACTATCTTTTAGAACACACCAGATAAAAGATAGT	WSW	1.04918	1.1093	1.36312	1.17387	0.23127	0	0	0	0	0	1	0	0	-9.2	-9.5	0.210253	0.437964	0.108098	0.648217	0.300149	0.721025	0.0357686	0.0112782	0.241225	0.650748
gp8	915	914	AGATAGTGCTAAGGTTGTTACTGAGGCTAAAGC	GCTTTAGCCTCAGTAACAACCTTAGCACTATCTTTAGAACACACCAGATAAAGATAGTG	SWS	1.21461	1.37113	1.09784	1.22786	0.296145	0	0	1	0	0	0	0	0	-10.9	-11.1	0.366642	0.437964	0.325409	0.531204	0.232541	0.721025	0.02207	0.0210526	0.156833	0.651461
gp8	916	915	GATAGTGCTAAGGTTGTTACTGAGGCTAAAGCT	AGCTTTAGCCTCAGTAACAACCTTAGCACTATCTTAGAACACACCAGATAAGATAGTGC	SSW	0.97708	1.01176	1.16945	1.05276	0.0741798	0	1	0	0	0	0	0	0	-13.4	-13.6	0.366642	0.264487	0.6263	0.531204	0.278603	0.721025	0.0129376	0.0556391	0.00597461	0.652174
gp8	917	916	ATAGTGCTAAGGTTGTTACTGAGGCTAAAGCTG	CAGCTTTAGCCTCAGTAACAACCTTAGCACTATTTAGAACACACCAGATAAATAGTGCT	WSS	0.928909	1.16575	1.07585	1.05684	0.0797504	0	0	0	0	1	0	0	0	-11.4	-11.6	0.366642	0.437964	0.325409	0.42162	0.400446	0.721025	0.0121766	0.0744361	0.00672143	0.652887
gp8	918	917	TAGTGCTAAGGTTGTTACTGAGGCTAAAGCTGA	TCAGCTTTAGCCTCAGTAACAACCTTAGCACTATTAGAACACACCAGATAATAGTGCTA	WWS	2.75922	2.31935	2.18852	2.42236	1.27642	0	0	0	0	0	0	1	0	-11.8	-12	0.366642	0.437964	0.325409	0.531204	0.549034	0.721025	0.0114155	0.0834586	0.00821509	0.653599
gp8	919	918	AGTGCTAAGGTTGTTACTGAGGCTAAAGCTGAT	ATCAGCTTTAGCCTCAGTAACAACCTTAGCACTTTAGAACACACCAGATAAAGTGCTAA	WWW	1.64631	1.44452	1.5031	1.53131	0.614766	0	0	0	0	0	0	0	1	-11.3	-11.3	0.366642	0.437964	0.325409	0.42162	0.627786	0.721025	0.021309	0.0323308	0.163555	0.654312
gp8	920	919	GTGCTAAGGTTGTTACTGAGGCTAAAGCTGATG	CATCAGCTTTAGCCTCAGTAACAACCTTAGCACTTAGAACACACCAGATAAGTGCTAAG	SWW	1.88728	1.62587	1.32676	1.61331	0.690021	0	0	0	1	0	0	0	0	-12.9	-13.2	0.541976	0.437964	0.6263	0.42162	0.624814	0.721025	0.0532725	0.121053	0.397311	0.655025
gp8	921	920	TGCTAAGGTTGTTACTGAGGCTAAAGCTGATGG	CCATCAGCTTTAGCCTCAGTAACAACCTTAGCATTAGAACACACCAGATAATGCTAAGG	SSW	0.874336	1.03977	1.09212	1.00208	0.00299186	0	1	0	0	0	0	0	0	-13	-13.5	0.541976	0.437964	0.6263	0.531204	0.73477	0.721025	0.0540335	0.124812	0.359223	0.655738
gp8	922	921	GCTAAGGTTGTTACTGAGGCTAAAGCTGATGGT	ACCATCAGCTTTAGCCTCAGTAACAACCTTAGCTTAGAACACACCAGATAAGCTAAGGT	WSS	1.08392	1.20803	1.24496	1.17897	0.237526	0	0	0	0	1	0	0	0	-13.6	-13.9	0.541976	0.437964	0.6263	0.531204	0.736999	0.721025	0.0502283	0.128571	0.146378	0.65645
gp8	923	922	CTAAGGTTGTTACTGAGGCTAAAGCTGATGGTT	AACCATCAGCTTTAGCCTCAGTAACAACCTTAGTTAGAACACACCAGATAACTAAGGTT	WWS	1.01587	1.06477	1.15146	1.07737	0.10751	0	0	0	0	0	0	1	0	-11.2	-11.5	0.366642	0.437964	0.325409	0.531204	0.64636	0.721025	0.0517504	0.0225564	0.122479	0.657163
gp8	924	923	TAAGGTTGTTACTGAGGCTAAAGCTGATGGTTC	GAACCATCAGCTTTAGCCTCAGTAACAACCTTATTAGAACACACCAGATAATAAGGTTG	SWW	1.28811	1.39138	1.30727	1.32892	0.410252	0	0	0	1	0	0	0	0	-10.6	-11.1	0.366642	0.437964	0.325409	0.648217	0.687964	0.721025	0.0487062	0.0157895	0.171023	0.657876
gp8	925	924	AAGGTTGTTACTGAGGCTAAAGCTGATGGTTCT	AGAACCATCAGCTTTAGCCTCAGTAACAACCTTTTAGAACACACCAGATAAAAGGTTGT	WSW	0.937163	1.22502	1.19037	1.11752	0.160297	0	0	0	0	0	1	0	0	-10.8	-11.1	0.366642	0.437964	0.325409	0.648217	0.742199	0.721025	0.0509893	0.0360902	0.252427	0.658589
gp8	926	925	AGGTTGTTACTGAGGCTAAAGCTGATGGTTCTG	CAGAACCATCAGCTTTAGCCTCAGTAACAACCTTTAGAACACACCAGATAAAGGTTGTT	WWS	1.21784	1.31403	1.43844	1.32343	0.404286	0	0	0	0	0	0	1	0	-10.8	-11	0.541976	0.632987	0.325409	0.531204	0.598811	0.721025	0.0684932	0.0533835	0.256908	0.659301
gp8	927	926	GGTTGTTACTGAGGCTAAAGCTGATGGTTCTGT	ACAGAACCATCAGCTTTAGCCTCAGTAACAACCTTAGAACACACCAGATAAGGTTGTTA	WWW	2.09886	1.93185	1.43473	1.82181	0.865373	0	0	0	0	0	0	0	1	-11.2	-11.4	0.541976	0.632987	0.325409	0.648217	0.462853	0.721025	0.133181	0.087218	0.214339	0.660014
gp8	928	927	GTTGTTACTGAGGCTAAAGCTGATGGTTCTGTT	AACAGAACCATCAGCTTTAGCCTCAGTAACAACTTAGAACACACCAGATAAGTTGTTAC	SWW	1.03951	1.2392	1.19856	1.15909	0.21299	0	0	0	1	0	0	0	0	-10.6	-10.8	0.366642	0.437964	0.325409	0.648217	0.473254	0.721025	0.134703	0.342105	0.253174	0.660727
gp8	929	928	TTGTTACTGAGGCTAAAGCTGATGGTTCTGTTC	GAACAGAACCATCAGCTTTAGCCTCAGTAACAATTAGAACACACCAGATAATTGTTACT	WSW	1.15916	4.55503	1.27273	2.32897	1.21969	0	0	0	0	0	1	0	0	-9	-9.3	0.366642	0.632987	0.108098	0.531204	0.60847	0.721025	0.171233	0.562406	0.48245	0.66144
gp8	930	929	TGTTACTGAGGCTAAAGCTGATGGTTCTGTTCT	AGAACAGAACCATCAGCTTTAGCCTCAGTAACATTAGAACACACCAGATAATGTTACTG	SWS	1.42028	1.20867	1.44075	1.35656	0.439956	0	0	1	0	0	0	0	0	-10.7	-10.8	0.366642	0.437964	0.325409	0.648217	0.619614	0.721025	0.171994	0.557895	0.506348	0.662153
gp8	931	930	GTTACTGAGGCTAAAGCTGATGGTTCTGTTCTA	TAGAACAGAACCATCAGCTTTAGCCTCAGTAACTTAGAACACACCAGATAAGTTACTGA	WSW	1.0167	1.16794	1.3248	1.16981	0.226275	0	0	0	0	0	1	0	0	-11.5	-11.6	0.366642	0.437964	0.325409	0.648217	0.477712	0.721025	0.0251142	0.63985	0.372666	0.662865
gp8	932	931	TTACTGAGGCTAAAGCTGATGGTTCTGTTCTAG	CTAGAACAGAACCATCAGCTTTAGCCTCAGTAATTAGAACACACCAGATAATTACTGAG	SWS	1.19091	1.08008	1.39293	1.22131	0.288424	0	0	1	0	0	0	0	0	-10.9	-11.9	0.366642	0.437964	0.325409	0.531204	0.459138	0.721025	0.0624049	0.420301	0.449589	0.663578
gp8	933	932	TACTGAGGCTAAAGCTGATGGTTCTGTTCTAGT	ACTAGAACAGAACCATCAGCTTTAGCCTCAGTATTAGAACACACCAGATAATACTGAGG	SSW	1.01145	1.25812	1.47858	1.24938	0.321217	0	1	0	0	0	0	0	0	-13.3	-14.9	0.366642	0.264487	0.6263	0.648217	0.439822	0.721025	0.0677321	0.363158	0.436146	0.664291
gp8	934	933	ACTGAGGCTAAAGCTGATGGTTCTGTTCTAGTA	TACTAGAACAGAACCATCAGCTTTAGCCTCAGTTTAGAACACACCAGATAAACTGAGGC	SSS	0.981538	1.15873	1.31196	1.15074	0.202564	1	0	0	0	0	0	0	0	-15.2	-15.4	0.366642	0.14636	0.867385	0.648217	0.443536	0.721025	0.0692542	0.439098	0.414488	0.665004
gp8	935	934	CTGAGGCTAAAGCTGATGGTTCTGTTCTAGTAA	TTACTAGAACAGAACCATCAGCTTTAGCCTCAGTTAGAACACACCAGATAACTGAGGCT	WSS	0.894842	0.99039	1.29343	1.05955	0.0834551	0	0	0	0	1	0	0	0	-15.9	-16.1	0.366642	0.14636	0.867385	0.76003	0.470282	0.721025	0.0730594	0.433835	0.411501	0.665716
gp8	936	935	TGAGGCTAAAGCTGATGGTTCTGTTCTAGTAAC	GTTACTAGAACAGAACCATCAGCTTTAGCCTCATTAGAACACACCAGATAATGAGGCTA	WWS	2.25515	2.09329	1.48193	1.94345	0.958624	0	0	0	0	0	0	1	0	-14	-14.2	0.366642	0.264487	0.6263	0.648217	0.479198	0.721025	0.128615	0.416541	0.475728	0.666429
gp8	937	936	GAGGCTAAAGCTGATGGTTCTGTTCTAGTAACT	AGTTACTAGAACAGAACCATCAGCTTTAGCCTCTTAGAACACACCAGATAAGAGGCTAA	WWW	1.74633	1.45963	1.31226	1.50607	0.590791	0	0	0	0	0	0	0	1	-13.9	-14	0.366642	0.264487	0.6263	0.531204	0.612927	0.721025	0.0852359	0.419549	0.401046	0.667142
gp8	938	937	AGGCTAAAGCTGATGGTTCTGTTCTAGTAACTG	CAGTTACTAGAACAGAACCATCAGCTTTAGCCTTTAGAACACACCAGATAAAGGCTAAA	WWW	1.34063	1.21311	1.35828	1.30401	0.38295	0	0	0	0	0	0	0	1	-11.2	-11.2	0.366642	0.437964	0.325409	0.42162	0.584695	0.721025	0.0776256	0.513534	0.707244	0.667855
gp8	939	938	GGCTAAAGCTGATGGTTCTGTTCTAGTAACTGC	GCAGTTACTAGAACAGAACCATCAGCTTTAGCCTTAGAACACACCAGATAAGGCTAAAG	SWW	1.83543	1.73555	1.72864	1.76654	0.820926	0	0	0	1	0	0	0	0	-12.8	-13	0.541976	0.437964	0.6263	0.42162	0.442793	0.721025	0.064688	0.504511	0.558626	0.668567
gp8	940	939	GCTAAAGCTGATGGTTCTGTTCTAGTAACTGCT	AGCAGTTACTAGAACAGAACCATCAGCTTTAGCTTAGAACACACCAGATAAGCTAAAGC	SSW	1.02388	1.15106	1.65091	1.27528	0.350818	0	1	0	0	0	0	0	0	-12.9	-13.1	0.366642	0.264487	0.6263	0.42162	0.440565	0.721025	0.0304414	0.547368	0.534727	0.66928
gp8	941	940	CTAAAGCTGATGGTTCTGTTCTAGTAACTGCTA	TAGCAGTTACTAGAACAGAACCATCAGCTTTAGTTAGAACACACCAGATAACTAAAGCT	WSS	1.15307	1.16176	1.18561	1.16681	0.222573	0	0	0	0	1	0	0	0	-11.2	-11.5	0.210253	0.264487	0.325409	0.531204	0.569094	0.734027	0.0456621	0.604511	0.528006	0.669993
gp8	942	941	TAAAGCTGATGGTTCTGTTCTAGTAACTGCTAA	TTAGCAGTTACTAGAACAGAACCATCAGCTTTATTAGAACACACCAGATAATAAAGCTG	SWS	1.18105	1.35428	1.60852	1.38128	0.466011	0	0	1	0	0	0	0	0	-10.6	-10.7	0.122585	0.14636	0.325409	0.531204	0.72734	0.802749	0.0715373	0.667669	0.532487	0.670706
gp8	943	942	AAAGCTGATGGTTCTGTTCTAGTAACTGCTAAA	TTTAGCAGTTACTAGAACAGAACCATCAGCTTTTTAGAACACACCAGATAAAAAGCTGA	WSW	1.09087	1.1229	1.18565	1.13314	0.180328	0	0	0	0	0	1	0	0	-11	-12.6	0.122585	0.14636	0.325409	0.531204	0.730312	0.802749	0.115677	0.560902	0.530993	0.671418
gp8	944	943	AAGCTGATGGTTCTGTTCTAGTAACTGCTAAAA	TTTTAGCAGTTACTAGAACAGAACCATCAGCTTTTAGAACACACCAGATAAAAGCTGAT	WWS	1.07734	1.14003	1.27335	1.16358	0.218566	0	0	0	0	0	0	1	0	-11.2	-13.4	0.122585	0.14636	0.325409	0.531204	0.630758	0.802749	0.329528	0.501504	0.541449	0.672131
gp8	945	944	AGCTGATGGTTCTGTTCTAGTAACTGCTAAAAC	GTTTTAGCAGTTACTAGAACAGAACCATCAGCTTTAGAACACACCAGATAAAGCTGATG	SWW	1.36311	1.29996	0.899696	1.18759	0.248036	0	0	0	1	0	0	0	0	-12.9	-19	0.210253	0.14636	0.6263	0.531204	0.618871	0.802749	0.505327	0.440602	0.299477	0.672844
gp8	946	945	GCTGATGGTTCTGTTCTAGTAACTGCTAAAACT	AGTTTTAGCAGTTACTAGAACAGAACCATCAGCTTAGAACACACCAGATAAGCTGATGG	SSW	1.21993	1.28908	1.16373	1.22425	0.291894	0	1	0	0	0	0	0	0	-15.3	-21.4	0.210253	0.070208	0.867385	0.42162	0.605498	0.802749	0.436834	0.398496	0.247946	0.673557
gp8	947	946	CTGATGGTTCTGTTCTAGTAACTGCTAAAACTA	TAGTTTTAGCAGTTACTAGAACAGAACCATCAGTTAGAACACACCAGATAACTGATGGT	WSS	0.88195	0.982038	1.116	0.993331	-0.0096538	0	0	0	0	1	0	0	0	-13.7	-19.6	0.122585	0.070208	0.6263	0.42162	0.498514	0.802749	0.503044	0.412782	0.250187	0.674269
gp8	948	947	TGATGGTTCTGTTCTAGTAACTGCTAAAACTAT	ATAGTTTTAGCAGTTACTAGAACAGAACCATCATTAGAACACACCAGATAATGATGGTT	WWS	1.05218	1.21683	1.20426	1.15776	0.211332	0	0	0	0	0	0	1	0	-11.4	-17.4	0.0653789	0.070208	0.325409	0.42162	0.503715	0.802749	0.510654	0.537594	0.261389	0.674982
gp8	949	948	GATGGTTCTGTTCTAGTAACTGCTAAAACTATC	GATAGTTTTAGCAGTTACTAGAACAGAACCATCTTAGAACACACCAGATAAGATGGTTC	SWW	0.977266	1.07289	1.06263	1.03759	0.0532416	0	0	0	1	0	0	0	0	-13.2	-19	0.122585	0.070208	0.6263	0.310178	0.375186	0.802749	0.528919	0.629323	0.554145	0.675695
gp8	950	949	ATGGTTCTGTTCTAGTAACTGCTAAAACTATCT	AGATAGTTTTAGCAGTTACTAGAACAGAACCATTTAGAACACACCAGATAAATGGTTCT	WSW	1.03055	1.20728	1.42967	1.2225	0.289833	0	0	0	0	0	1	0	0	-11.2	-17.1	0.0653789	0.070208	0.325409	0.42162	0.262259	0.802749	0.605784	0.454135	0.557132	0.676408
gp8	951	950	TGGTTCTGTTCTAGTAACTGCTAAAACTATCTC	GAGATAGTTTTAGCAGTTACTAGAACAGAACCATTAGAACACACCAGATAATGGTTCTG	SWS	0.991023	1.1744	1.18066	1.11536	0.15751	0	0	1	0	0	0	0	0	-12.9	-16.7	0.122585	0.070208	0.6263	0.42162	0.200594	0.802749	0.601218	0.462406	0.539208	0.67712
gp8	952	951	GGTTCTGTTCTAGTAACTGCTAAAACTATCTCC	GGAGATAGTTTTAGCAGTTACTAGAACAGAACCTTAGAACACACCAGATAAGGTTCTGT	WSW	0.674823	1.00126	0.838093	0.838059	-0.254876	0	0	0	0	0	1	0	0	-13.5	-15.6	0.210253	0.14636	0.6263	0.42162	0.128529	0.802749	0.58067	0.526316	0.502614	0.677833
gp8	953	952	GTTCTGTTCTAGTAACTGCTAAAACTATCTCCA	TGGAGATAGTTTTAGCAGTTACTAGAACAGAACTTAGAACACACCAGATAAGTTCTGTT	WWS	1.21877	1.2711	1.21016	1.23334	0.302574	0	0	0	0	0	0	1	0	-11.1	-12.4	0.122585	0.14636	0.325409	0.310178	0.163447	0.802749	0.572298	0.591729	0.676624	0.678546
gp8	954	953	TTCTGTTCTAGTAACTGCTAAAACTATCTCCAA	TTGGAGATAGTTTTAGCAGTTACTAGAACAGAATTAGAACACACCAGATAATTCTGTTC	SWW	1.26229	1.12983	1.36964	1.25392	0.326447	0	0	0	1	0	0	0	0	-10.8	-11.3	0.0653789	0.070208	0.325409	0.310178	0.196137	0.802749	0.583714	0.555639	0.476475	0.679259
gp8	955	954	TCTGTTCTAGTAACTGCTAAAACTATCTCCAAA	TTTGGAGATAGTTTTAGCAGTTACTAGAACAGATTAGAACACACCAGATAATCTGTTCT	WSW	0.94431	1.07504	1.16302	1.06079	0.0851395	0	0	0	0	0	1	0	0	-11.5	-11.7	0.0653789	0.070208	0.325409	0.205052	0.292719	0.802749	0.601979	0.493233	0.596714	0.679971
gp8	956	955	CTGTTCTAGTAACTGCTAAAACTATCTCCAAAC	GTTTGGAGATAGTTTTAGCAGTTACTAGAACAGTTAGAACACACCAGATAACTGTTCTA	WWS	1.40886	1.02636	0.92318	1.11946	0.162809	0	0	0	0	0	0	1	0	-11.5	-12.1	0.122585	0.14636	0.325409	0.310178	0.376672	0.802749	0.574581	0.51203	0.615385	0.680684
gp8	957	956	TGTTCTAGTAACTGCTAAAACTATCTCCAAACT	AGTTTGGAGATAGTTTTAGCAGTTACTAGAACATTAGAACACACCAGATAATGTTCTAG	SWW	1.01995	1.07188	1.24187	1.11123	0.152158	0	0	0	1	0	0	0	0	-10.9	-11.4	0.0653789	0.070208	0.325409	0.310178	0.345468	0.802749	0.618721	0.731579	0.643017	0.681397
gp8	958	957	GTTCTAGTAACTGCTAAAACTATCTCCAAACTG	CAGTTTGGAGATAGTTTTAGCAGTTACTAGAACTTAGAACACACCAGATAAGTTCTAGT	WSW	1.06183	1.15204	1.42774	1.21387	0.279611	0	0	0	0	0	1	0	0	-11.5	-11.7	0.122585	0.14636	0.325409	0.205052	0.248143	0.802749	0.607306	0.939098	0.587005	0.68211
gp8	959	958	TTCTAGTAACTGCTAAAACTATCTCCAAACTGC	GCAGTTTGGAGATAGTTTTAGCAGTTACTAGAATTAGAACACACCAGATAATTCTAGTA	WWS	1.40267	1.32074	1.31576	1.34639	0.429094	0	0	0	0	0	0	1	0	-9.6	-9.8	0.122585	0.264487	0.108098	0.205052	0.275632	0.802749	0.573059	0.96015	0.569081	0.682823
gp8	960	959	TCTAGTAACTGCTAAAACTATCTCCAAACTGCG	CGCAGTTTGGAGATAGTTTTAGCAGTTACTAGATTAGAACACACCAGATAATCTAGTAA	WWW	1.19155	1.11294	1.0171	1.1072	0.146914	0	0	0	0	0	0	0	1	-9.7	-9.8	0.210253	0.437964	0.108098	0.310178	0.299406	0.802749	0.549467	0.603759	0.504854	0.683535
gp8	961	960	CTAGTAACTGCTAAAACTATCTCCAAACTGCGT	ACGCAGTTTGGAGATAGTTTTAGCAGTTACTAGTTAGAACACACCAGATAACTAGTAAC	SWW	1.01029	1.13194	1.51924	1.22049	0.287463	0	0	0	1	0	0	0	0	-11	-11.4	0.210253	0.264487	0.325409	0.310178	0.332095	0.802749	0.533486	0.531579	0.498133	0.684248
gp8	962	961	TAGTAACTGCTAAAACTATCTCCAAACTGCGTC	GACGCAGTTTGGAGATAGTTTTAGCAGTTACTATTAGAACACACCAGATAATAGTAACT	WSW	0.775304	1.14371	1.23875	1.05259	0.0739402	0	0	0	0	0	1	0	0	-9.4	-9.7	0.210253	0.437964	0.108098	0.205052	0.256315	0.802749	0.519026	0.490977	0.466019	0.684961
gp8	963	962	AGTAACTGCTAAAACTATCTCCAAACTGCGTCG	CGACGCAGTTTGGAGATAGTTTTAGCAGTTACTTTAGAACACACCAGATAAAGTAACTG	SWS	1.09999	1.30323	1.17947	1.19423	0.256083	0	0	1	0	0	0	0	0	-10.5	-10.7	0.366642	0.437964	0.325409	0.205052	0.289747	0.802749	0.496195	0.55188	0.492158	0.685674
gp8	964	963	GTAACTGCTAAAACTATCTCCAAACTGCGTCGT	ACGACGCAGTTTGGAGATAGTTTTAGCAGTTACTTAGAACACACCAGATAAGTAACTGC	SSW	1.07827	1.26135	1.31019	1.2166	0.28286	0	1	0	0	0	0	0	0	-13	-13.2	0.366642	0.264487	0.6263	0.205052	0.329123	0.802749	0.521309	0.640602	0.477222	0.686386
gp8	965	964	TAACTGCTAAAACTATCTCCAAACTGCGTCGTA	TACGACGCAGTTTGGAGATAGTTTTAGCAGTTATTAGAACACACCAGATAATAACTGCT	WSS	1.12952	1.10495	1.25305	1.16251	0.217243	0	0	0	0	1	0	0	0	-11.4	-11.6	0.210253	0.264487	0.325409	0.205052	0.389302	0.802749	0.541096	0.678195	0.477969	0.687099
gp8	966	965	AACTGCTAAAACTATCTCCAAACTGCGTCGTAA	TTACGACGCAGTTTGGAGATAGTTTTAGCAGTTTTAGAACACACCAGATAAAACTGCTA	WWS	1.61274	1.45803	1.09874	1.38984	0.474916	0	0	0	0	0	0	1	0	-11.2	-11.4	0.210253	0.264487	0.325409	0.205052	0.539376	0.802749	0.56621	0.703759	0.641524	0.687812
gp8	967	966	ACTGCTAAAACTATCTCCAAACTGCGTCGTAAA	TTTACGACGCAGTTTGGAGATAGTTTTAGCAGTTTAGAACACACCAGATAAACTGCTAA	WWW	1.72561	1.56578	1.28773	1.52637	0.610108	0	0	0	0	0	0	0	1	-11.3	-11.7	0.210253	0.264487	0.325409	0.128529	0.653046	0.802749	0.600457	0.692481	0.731143	0.688525
gp8	968	967	CTGCTAAAACTATCTCCAAACTGCGTCGTAAAC	GTTTACGACGCAGTTTGGAGATAGTTTTAGCAGTTAGAACACACCAGATAACTGCTAAA	WWW	1.1076	0.907474	0.93922	0.984767	-0.0221464	0	0	0	0	0	0	0	1	-11.3	-11.7	0.366642	0.437964	0.325409	0.205052	0.76003	0.802749	0.641553	0.708271	0.455564	0.689237
gp8	969	968	TGCTAAAACTATCTCCAAACTGCGTCGTAAACT	AGTTTACGACGCAGTTTGGAGATAGTTTTAGCATTAGAACACACCAGATAATGCTAAAA	WWW	0.989878	1.19492	1.12154	1.10211	0.14027	0	0	0	0	0	0	0	1	-9	-9.8	0.210253	0.437964	0.108098	0.310178	0.81575	0.802749	0.665145	0.720301	0.474981	0.68995
gp8	970	969	GCTAAAACTATCTCCAAACTGCGTCGTAAACTG	CAGTTTACGACGCAGTTTGGAGATAGTTTTAGCTTAGAACACACCAGATAAGCTAAAAC	SWW	1.10604	1.00615	1.18761	1.09993	0.137418	0	0	0	1	0	0	0	0	-10.5	-11.3	0.366642	0.437964	0.325409	0.310178	0.744428	0.802749	0.668189	0.624812	0.229276	0.690663
gp8	971	970	CTAAAACTATCTCCAAACTGCGTCGTAAACTGG	CCAGTTTACGACGCAGTTTGGAGATAGTTTTAGTTAGAACACACCAGATAACTAAAACT	WSW	0.931489	1.27241	1.19795	1.13395	0.181356	0	0	0	0	0	1	0	0	-8.8	-11	0.366642	0.632987	0.108098	0.205052	0.755572	0.802749	0.657534	0.615789	0.227782	0.691376
gp8	972	971	TAAAACTATCTCCAAACTGCGTCGTAAACTGGG	CCCAGTTTACGACGCAGTTTGGAGATAGTTTTATTAGAACACACCAGATAATAAAACTA	WWS	1.11763	1.45046	1.2205	1.26286	0.336698	0	0	0	0	0	0	1	0	-6.9	-9.6	0.366642	0.78789	0.0204309	0.310178	0.774146	0.917905	0.658295	0.614286	0.220314	0.692088
gp8	973	972	AAAACTATCTCCAAACTGCGTCGTAAACTGGGT	ACCCAGTTTACGACGCAGTTTGGAGATAGTTTTTTAGAACACACCAGATAAAAAACTAT	WWW	0.870614	1.14304	1.22953	1.08106	0.112447	0	0	0	0	0	0	0	1	-6.5	-9.3	0.366642	0.78789	0.0204309	0.310178	0.820951	0.917905	0.660578	0.759398	0.386856	0.692801
gp8	974	973	AAACTATCTCCAAACTGCGTCGTAAACTGGGTC	GACCCAGTTTACGACGCAGTTTGGAGATAGTTTTTAGAACACACCAGATAAAAACTATC	SWW	0.673319	1.08749	1.24394	1.00158	0.00228239	0	0	0	1	0	0	0	0	-8.5	-11.1	0.541976	0.78789	0.108098	0.205052	0.7526	0.917905	0.673516	0.801504	0.463032	0.693514
gp8	975	974	AACTATCTCCAAACTGCGTCGTAAACTGGGTCG	CGACCCAGTTTACGACGCAGTTTGGAGATAGTTTTAGAACACACCAGATAAAACTATCT	WSW	0.959531	1.16585	1.55604	1.22714	0.295301	0	0	0	0	0	1	0	0	-9.2	-12	0.673477	0.902303	0.108098	0.205052	0.644874	0.917905	0.683409	0.644361	0.49888	0.694227
gp8	976	975	ACTATCTCCAAACTGCGTCGTAAACTGGGTCGT	ACGACCCAGTTTACGACGCAGTTTGGAGATAGTTTAGAACACACCAGATAAACTATCTC	SWS	1.4917	1.62532	2.03842	1.71848	0.781135	0	0	1	0	0	0	0	0	-11.2	-11.4	0.673477	0.78789	0.325409	0.205052	0.580238	0.917905	0.724505	0.642105	0.768484	0.694939
gp8	977	976	CTATCTCCAAACTGCGTCGTAAACTGGGTCGTC	GACGACCCAGTTTACGACGCAGTTTGGAGATAGTTAGAACACACCAGATAACTATCTCC	SSW	1.01046	1.23676	1.4498	1.23234	0.301398	0	1	0	0	0	0	0	0	-13.6	-13.8	0.793462	0.78789	0.6263	0.310178	0.622585	0.917905	0.74277	0.697744	0.798357	0.695652
gp8	978	977	TATCTCCAAACTGCGTCGTAAACTGGGTCGTCA	TGACGACCCAGTTTACGACGCAGTTTGGAGATATTAGAACACACCAGATAATATCTCCA	WSS	1.2337	1.32377	1.23772	1.26506	0.339205	0	0	0	0	1	0	0	0	-12	-12.6	0.673477	0.78789	0.325409	0.205052	0.682764	0.917905	0.656773	0.703008	0.512323	0.696365
gp8	979	978	ATCTCCAAACTGCGTCGTAAACTGGGTCGTCAT	ATGACGACCCAGTTTACGACGCAGTTTGGAGATTTAGAACACACCAGATAAATCTCCAA	WWS	1.58059	1.73849	1.41589	1.57832	0.658391	0	0	0	0	0	0	1	0	-11.5	-12	0.673477	0.78789	0.325409	0.128529	0.7474	0.917905	0.629376	0.700752	0.557879	0.697078
gp8	980	979	TCTCCAAACTGCGTCGTAAACTGGGTCGTCATG	CATGACGACCCAGTTTACGACGCAGTTTGGAGATTAGAACACACCAGATAATCTCCAAA	WWW	1.30567	1.22123	1.27863	1.26851	0.343136	0	0	0	0	0	0	0	1	-11.5	-12	0.793462	0.902303	0.325409	0.205052	0.776374	0.917905	0.630898	0.712782	0.879761	0.69779
gp8	981	980	CTCCAAACTGCGTCGTAAACTGGGTCGTCATGG	CCATGACGACCCAGTTTACGACGCAGTTTGGAGTTAGAACACACCAGATAACTCCAAAC	SWW	0.953152	1.18647	1.23058	1.1234	0.16787	0	0	0	1	0	0	0	0	-12.8	-13.4	0.898217	0.902303	0.6263	0.310178	0.817979	0.917905	0.653729	0.75188	0.849141	0.698503
gp8	982	981	TCCAAACTGCGTCGTAAACTGGGTCGTCATGGT	ACCATGACGACCCAGTTTACGACGCAGTTTGGATTAGAACACACCAGATAATCCAAACT	WSW	0.947815	1.00677	1.1991	1.05123	0.0720761	0	0	0	0	0	1	0	0	-11.2	-11.9	0.793462	0.902303	0.325409	0.205052	0.846954	0.983655	0.659056	0.813534	0.765497	0.699216
gp8	983	982	CCAAACTGCGTCGTAAACTGGGTCGTCATGGTC	GACCATGACGACCCAGTTTACGACGCAGTTTGGTTAGAACACACCAGATAACCAAACTG	SWS	1.33213	1.31516	1.37517	1.34082	0.423112	0	0	1	0	0	0	0	0	-12.5	-13.1	0.898217	0.902303	0.6263	0.205052	0.8789	0.993314	0.609589	0.831579	0.535474	0.699929
gp8	984	983	CAAACTGCGTCGTAAACTGGGTCGTCATGGTCT	AGACCATGACGACCCAGTTTACGACGCAGTTTGTTAGAACACACCAGATAACAAACTGC	SSW	0.973027	1.05426	1.34959	1.12562	0.170725	0	1	0	0	0	0	0	0	-12.6	-13.3	0.793462	0.78789	0.6263	0.310178	0.893016	0.993314	0.659817	0.800752	0.520538	0.700641
gp8	985	984	AAACTGCGTCGTAAACTGGGTCGTCATGGTCTG	CAGACCATGACGACCCAGTTTACGACGCAGTTTTTAGAACACACCAGATAAAAACTGCG	SSS	1.1917	1.06457	1.46367	1.23998	0.310318	1	0	0	0	0	0	0	0	-11.6	-12.5	0.793462	0.78789	0.6263	0.310178	0.924963	0.993314	0.707763	0.828571	0.551904	0.701354
gp8	986	985	AACTGCGTCGTAAACTGGGTCGTCATGGTCTGA	TCAGACCATGACGACCCAGTTTACGACGCAGTTTTAGAACACACCAGATAAAACTGCGT	WSS	0.960504	0.993729	1.17527	1.04317	0.0609715	0	0	0	0	1	0	0	0	-12.4	-13.2	0.793462	0.78789	0.6263	0.310178	0.942051	0.993314	0.761035	0.817293	0.556385	0.702067
gp8	987	986	ACTGCGTCGTAAACTGGGTCGTCATGGTCTGAA	TTCAGACCATGACGACCCAGTTTACGACGCAGTTTAGAACACACCAGATAAACTGCGTC	SWS	1.20799	1.40992	1.491	1.36964	0.453792	0	0	1	0	0	0	0	0	-14.4	-15.1	0.793462	0.632987	0.867385	0.42162	0.941308	0.993314	0.814307	0.794737	0.56236	0.70278
gp8	988	987	CTGCGTCGTAAACTGGGTCGTCATGGTCTGAAA	TTTCAGACCATGACGACCCAGTTTACGACGCAGTTAGAACACACCAGATAACTGCGTCG	SSW	1.19024	1.35827	1.54253	1.36368	0.447507	0	1	0	0	0	0	0	0	-15.9	-16.8	0.793462	0.437964	0.975854	0.310178	0.945022	0.993314	0.818113	0.836842	0.544436	0.703493
gp8	989	988	TGCGTCGTAAACTGGGTCGTCATGGTCTGAAAC	GTTTCAGACCATGACGACCCAGTTTACGACGCATTAGAACACACCAGATAATGCGTCGT	WSS	1.11942	1.17835	1.23241	1.17673	0.234778	0	0	0	0	1	0	0	0	-14.4	-15.7	0.793462	0.632987	0.867385	0.42162	0.94948	0.993314	0.876712	0.958647	0.747573	0.704205
gp8	990	989	GCGTCGTAAACTGGGTCGTCATGGTCTGAAACT	AGTTTCAGACCATGACGACCCAGTTTACGACGCTTAGAACACACCAGATAAGCGTCGTA	WWS	1.7457	1.63596	1.25004	1.5439	0.626581	0	0	0	0	0	0	1	0	-14.6	-16.1	0.793462	0.632987	0.867385	0.42162	0.939822	0.993314	0.892694	0.959398	0.8118	0.704918
gp8	991	990	CGTCGTAAACTGGGTCGTCATGGTCTGAAACTG	CAGTTTCAGACCATGACGACCCAGTTTACGACGTTAGAACACACCAGATAACGTCGTAA	WWW	1.67262	1.45573	1.11453	1.4143	0.500085	0	0	0	0	0	0	0	1	-12.3	-13.7	0.793462	0.78789	0.6263	0.310178	0.947251	0.993314	0.89726	0.955639	0.778193	0.705631
gp8	992	991	GTCGTAAACTGGGTCGTCATGGTCTGAAACTGA	TCAGTTTCAGACCATGACGACCCAGTTTACGACTTAGAACACACCAGATAAGTCGTAAA	WWW	0.873727	1.02512	0.993864	0.964236	-0.0525421	0	0	0	0	0	0	0	1	-10.7	-12.1	0.673477	0.78789	0.325409	0.205052	0.939079	0.993314	0.915525	0.949624	0.781927	0.706344
gp8	993	992	TCGTAAACTGGGTCGTCATGGTCTGAAACTGAG	CTCAGTTTCAGACCATGACGACCCAGTTTACGATTAGAACACACCAGATAATCGTAAAC	SWW	0.822459	0.941158	1.08695	0.950188	-0.0737148	0	0	0	1	0	0	0	0	-10.1	-11.6	0.673477	0.78789	0.325409	0.310178	0.944279	0.993314	0.951294	0.936842	0.792382	0.707056
gp8	994	993	CGTAAACTGGGTCGTCATGGTCTGAAACTGAGC	GCTCAGTTTCAGACCATGACGACCCAGTTTACGTTAGAACACACCAGATAACGTAAACT	WSW	0.802443	1.10359	1.26491	1.05698	0.0799498	0	0	0	0	0	1	0	0	-10.4	-12	0.793462	0.902303	0.325409	0.310178	0.933135	0.986256	0.952055	0.805263	0.743839	0.707769
gp8	995	994	GTAAACTGGGTCGTCATGGTCTGAAACTGAGCA	TGCTCAGTTTCAGACCATGACGACCCAGTTTACTTAGAACACACCAGATAAGTAAACTG	SWS	1.17151	1.01229	1.10734	1.09705	0.133626	0	0	1	0	0	0	0	0	-10.5	-12.1	0.673477	0.78789	0.325409	0.310178	0.928678	0.986256	0.949011	0.696241	0.716206	0.708482
gp8	996	995	TAAACTGGGTCGTCATGGTCTGAAACTGAGCAA	TTGCTCAGTTTCAGACCATGACGACCCAGTTTATTAGAACACACCAGATAATAAACTGG	SSW	0.896455	1.09141	1.14146	1.04311	0.0608908	0	1	0	0	0	0	0	0	-10.6	-12.2	0.541976	0.632987	0.325409	0.42162	0.953938	0.986256	0.944444	0.677444	0.70351	0.709195
gp8	997	996	AAACTGGGTCGTCATGGTCTGAAACTGAGCAAA	TTTGCTCAGTTTCAGACCATGACGACCCAGTTTTTAGAACACACCAGATAAAAACTGGG	SSS	0.927814	1.15274	1.2607	1.11375	0.155426	1	0	0	0	0	0	0	0	-12.4	-13.3	0.541976	0.437964	0.6263	0.310178	0.965082	0.986256	0.94825	0.654887	0.710978	0.709907
gp8	998	997	AACTGGGTCGTCATGGTCTGAAACTGAGCAAAC	GTTTGCTCAGTTTCAGACCATGACGACCCAGTTTTAGAACACACCAGATAAAACTGGGT	WSS	0.922253	0.968318	1.1693	1.01996	0.0285087	0	0	0	0	1	0	0	0	-13.2	-15.6	0.673477	0.632987	0.6263	0.205052	0.96211	0.986256	0.961948	0.835338	0.722181	0.71062
gp8	999	998	ACTGGGTCGTCATGGTCTGAAACTGAGCAAACT	AGTTTGCTCAGTTTCAGACCATGACGACCCAGTTTAGAACACACCAGATAAACTGGGTC	SWS	1.54641	1.58512	1.45149	1.52767	0.611338	0	0	1	0	0	0	0	0	-15.2	-17.7	0.673477	0.437964	0.867385	0.310178	0.942793	0.986256	0.904871	0.945865	0.874533	0.711333
gp8	1000	999	CTGGGTCGTCATGGTCTGAAACTGAGCAAACTG	CAGTTTGCTCAGTTTCAGACCATGACGACCCAGTTAGAACACACCAGATAACTGGGTCG	SSW	0.936446	1.18514	1.44702	1.18954	0.250398	0	1	0	0	0	0	0	0	-16.7	-19.4	0.793462	0.437964	0.975854	0.205052	0.895245	0.913819	0.841705	0.924812	0.914862	0.712046
gp8	1001	1000	TGGGTCGTCATGGTCTGAAACTGAGCAAACTGG	CCAGTTTGCTCAGTTTCAGACCATGACGACCCATTAGAACACACCAGATAATGGGTCGT	WSS	1.10034	1.02947	1.35643	1.16208	0.216713	0	0	0	0	1	0	0	0	-15.2	-17.8	0.793462	0.632987	0.867385	0.205052	0.824666	0.868499	0.896499	0.937594	0.912621	0.712758
gp8	1002	1001	GGGTCGTCATGGTCTGAAACTGAGCAAACTGGT	ACCAGTTTGCTCAGTTTCAGACCATGACGACCCTTAGAACACACCAGATAAGGGTCGTC	SWS	1.40149	1.26855	1.3964	1.35548	0.438804	0	0	1	0	0	0	0	0	-17	-19.2	0.793462	0.437964	0.975854	0.205052	0.782318	0.868499	0.774734	0.93985	0.932786	0.713471
gp8	1003	1002	GGTCGTCATGGTCTGAAACTGAGCAAACTGGTA	TACCAGTTTGCTCAGTTTCAGACCATGACGACCTTAGAACACACCAGATAAGGTCGTCA	WSW	1.55623	1.59817	1.34509	1.49983	0.584799	0	0	0	0	0	1	0	0	-15.3	-17.8	0.673477	0.437964	0.867385	0.205052	0.765973	0.868499	0.721461	0.901504	0.808813	0.714184
gp8	1004	1003	GTCGTCATGGTCTGAAACTGAGCAAACTGGTAC	GTACCAGTTTGCTCAGTTTCAGACCATGACGACTTAGAACACACCAGATAAGTCGTCAT	WWS	1.89284	1.59508	1.52264	1.67019	0.740008	0	0	0	0	0	0	1	0	-13.1	-15.6	0.673477	0.632987	0.6263	0.205052	0.791976	0.868499	0.791476	0.875188	0.622853	0.714897
gp8	1005	1004	TCGTCATGGTCTGAAACTGAGCAAACTGGTACT	AGTACCAGTTTGCTCAGTTTCAGACCATGACGATTAGAACACACCAGATAATCGTCATG	SWW	1.24391	1.2392	1.1927	1.22527	0.293099	0	0	0	1	0	0	0	0	-12.5	-15	0.541976	0.437964	0.6263	0.310178	0.862556	0.868499	0.929224	0.854135	0.684839	0.715609
gp8	1006	1005	CGTCATGGTCTGAAACTGAGCAAACTGGTACTG	CAGTACCAGTTTGCTCAGTTTCAGACCATGACGTTAGAACACACCAGATAACGTCATGG	SSW	0.978336	1.12216	1.23433	1.11161	0.15265	0	1	0	0	0	0	0	0	-14.5	-15.5	0.673477	0.437964	0.867385	0.310178	0.870728	0.868499	0.910959	0.84812	0.578043	0.716322
gp8	1007	1006	GTCATGGTCTGAAACTGAGCAAACTGGTACTGA	TCAGTACCAGTTTGCTCAGTTTCAGACCATGACTTAGAACACACCAGATAAGTCATGGT	WSS	0.838911	0.995333	1.34249	1.05891	0.082582	0	0	0	0	1	0	0	0	-13.7	-14.6	0.541976	0.437964	0.6263	0.310178	0.905646	0.868499	0.882801	0.855639	0.5646	0.717035
gp8	1008	1007	TCATGGTCTGAAACTGAGCAAACTGGTACTGAT	ATCAGTACCAGTTTGCTCAGTTTCAGACCATGATTAGAACACACCAGATAATCATGGTC	SWS	1.04461	1.29654	1.26467	1.20194	0.265361	0	0	1	0	0	0	0	0	-13.4	-14.1	0.366642	0.264487	0.6263	0.42162	0.923477	0.868499	0.87519	0.918797	0.48469	0.717748
gp8	1009	1008	CATGGTCTGAAACTGAGCAAACTGGTACTGATC	GATCAGTACCAGTTTGCTCAGTTTCAGACCATGTTAGAACACACCAGATAACATGGTCT	WSW	1.00141	1.10412	1.29091	1.13215	0.17906	0	0	0	0	0	1	0	0	-13.7	-14.6	0.541976	0.437964	0.6263	0.310178	0.925706	0.868499	0.86758	0.954887	0.487677	0.71846
gp8	1010	1009	ATGGTCTGAAACTGAGCAAACTGGTACTGATCG	CGATCAGTACCAGTTTGCTCAGTTTCAGACCATTTAGAACACACCAGATAAATGGTCTG	SWS	1.04662	1.20003	1.15424	1.13363	0.18095	0	0	1	0	0	0	0	0	-12.9	-13.5	0.541976	0.437964	0.6263	0.310178	0.890788	0.675334	0.871385	0.967669	0.654966	0.719173
gp8	1011	1010	TGGTCTGAAACTGAGCAAACTGGTACTGATCGT	ACGATCAGTACCAGTTTGCTCAGTTTCAGACCATTAGAACACACCAGATAATGGTCTGA	WSW	1.00505	1.17769	1.44245	1.2084	0.273094	0	0	0	0	0	1	0	0	-13.9	-14.6	0.541976	0.437964	0.6263	0.42162	0.837296	0.675334	0.783105	0.974436	0.560866	0.719886
gp8	1012	1011	GGTCTGAAACTGAGCAAACTGGTACTGATCGTA	TACGATCAGTACCAGTTTGCTCAGTTTCAGACCTTAGAACACACCAGATAAGGTCTGAA	WWS	0.90375	0.883231	0.659601	0.815527	-0.294196	0	0	0	0	0	0	1	0	-13.8	-14.4	0.541976	0.437964	0.6263	0.310178	0.809064	0.675334	0.611111	0.977444	0.536968	0.720599
gp8	1013	1012	GTCTGAAACTGAGCAAACTGGTACTGATCGTAT	ATACGATCAGTACCAGTTTGCTCAGTTTCAGACTTAGAACACACCAGATAAGTCTGAAA	WWW	1.00063	0.968849	0.937196	0.968892	-0.0455925	0	0	0	0	0	0	0	1	-11.4	-12	0.366642	0.437964	0.325409	0.310178	0.809807	0.675334	0.605023	0.981203	0.545183	0.721311
gp8	1014	1013	TCTGAAACTGAGCAAACTGGTACTGATCGTATC	GATACGATCAGTACCAGTTTGCTCAGTTTCAGATTAGAACACACCAGATAATCTGAAAC	SWW	0.951516	0.979666	1.39905	1.11008	0.15066	0	0	0	1	0	0	0	0	-10.8	-11.6	0.366642	0.437964	0.325409	0.42162	0.778603	0.675334	0.802892	0.962406	0.697535	0.722024
gp8	1015	1014	CTGAAACTGAGCAAACTGGTACTGATCGTATCT	AGATACGATCAGTACCAGTTTGCTCAGTTTCAGTTAGAACACACCAGATAACTGAAACT	WSW	0.945319	1.07341	1.35312	1.12395	0.168578	0	0	0	0	0	1	0	0	-11.1	-11.9	0.366642	0.437964	0.325409	0.42162	0.822437	0.675334	0.933029	0.852632	0.840926	0.722737
gp8	1016	1015	TGAAACTGAGCAAACTGGTACTGATCGTATCTA	TAGATACGATCAGTACCAGTTTGCTCAGTTTCATTAGAACACACCAGATAATGAAACTG	SWS	1.1309	1.26081	1.2997	1.23047	0.299208	0	0	1	0	0	0	0	0	-10.5	-11.1	0.210253	0.264487	0.325409	0.531204	0.84844	0.675334	0.937595	0.698496	0.827483	0.72345
gp8	1017	1016	GAAACTGAGCAAACTGGTACTGATCGTATCTAT	ATAGATACGATCAGTACCAGTTTGCTCAGTTTCTTAGAACACACCAGATAAGAAACTGA	WSW	0.909331	0.994248	1.26811	1.05723	0.0802881	0	0	0	0	0	1	0	0	-11.3	-11.8	0.210253	0.264487	0.325409	0.648217	0.871471	0.675334	0.95586	0.553383	0.828977	0.724163
gp8	1018	1017	AAACTGAGCAAACTGGTACTGATCGTATCTATG	CATAGATACGATCAGTACCAGTTTGCTCAGTTTTTAGAACACACCAGATAAAAACTGAG	SWS	1.06426	1.17376	1.09856	1.11219	0.153407	0	0	1	0	0	0	0	0	-10.3	-10.9	0.210253	0.264487	0.325409	0.648217	0.842496	0.675334	0.97032	0.516541	0.873786	0.724875
gp8	1019	1018	AACTGAGCAAACTGGTACTGATCGTATCTATGG	CCATAGATACGATCAGTACCAGTTTGCTCAGTTTTAGAACACACCAGATAAAACTGAGC	SSW	0.960194	0.952204	1.23787	1.05009	0.0705095	0	1	0	0	0	0	0	0	-12.8	-13.2	0.366642	0.264487	0.6263	0.648217	0.820208	0.675334	0.971081	0.52406	0.879014	0.725588
gp8	1020	1019	ACTGAGCAAACTGGTACTGATCGTATCTATGGA	TCCATAGATACGATCAGTACCAGTTTGCTCAGTTTAGAACACACCAGATAAACTGAGCA	WSS	0.99525	1.20844	1.32428	1.17599	0.233877	0	0	0	0	1	0	0	0	-13.5	-14.1	0.366642	0.264487	0.6263	0.76003	0.77786	0.675334	0.969559	0.771429	0.914115	0.726301
gp8	1021	1020	CTGAGCAAACTGGTACTGATCGTATCTATGGAT	ATCCATAGATACGATCAGTACCAGTTTGCTCAGTTAGAACACACCAGATAACTGAGCAA	WWS	1.14424	1.00747	0.944848	1.03219	0.045703	0	0	0	0	0	0	1	0	-13.6	-14.1	0.366642	0.264487	0.6263	0.648217	0.663447	0.675334	0.971842	0.780451	0.940254	0.727014
gp8	1022	1021	TGAGCAAACTGGTACTGATCGTATCTATGGATG	CATCCATAGATACGATCAGTACCAGTTTGCTCATTAGAACACACCAGATAATGAGCAAA	WWW	0.951797	1.16484	1.24353	1.12006	0.163571	0	0	0	0	0	0	0	1	-11.3	-11.8	0.366642	0.437964	0.325409	0.531204	0.56315	0.675334	0.945967	0.757143	0.929798	0.727726
gp8	1023	1022	GAGCAAACTGGTACTGATCGTATCTATGGATGC	GCATCCATAGATACGATCAGTACCAGTTTGCTCTTAGAACACACCAGATAAGAGCAAAC	SWW	0.823564	1.13275	0.950965	0.969092	-0.045294	0	0	0	1	0	0	0	0	-12.8	-13.4	0.541976	0.437964	0.6263	0.648217	0.479941	0.675334	0.890411	0.916541	0.87304	0.728439
gp8	1024	1023	AGCAAACTGGTACTGATCGTATCTATGGATGCT	AGCATCCATAGATACGATCAGTACCAGTTTGCTTTAGAACACACCAGATAAAGCAAACT	WSW	0.995732	1.04485	1.41418	1.15159	0.203624	0	0	0	0	0	1	0	0	-10.8	-11.5	0.366642	0.437964	0.325409	0.76003	0.495542	0.675334	0.92618	0.849624	0.801344	0.729152
gp8	1025	1024	GCAAACTGGTACTGATCGTATCTATGGATGCTT	AAGCATCCATAGATACGATCAGTACCAGTTTGCTTAGAACACACCAGATAAGCAAACTG	SWS	1.07426	1.09911	0.865546	1.01297	0.0185956	0	0	1	0	0	0	0	0	-12.5	-13	0.366642	0.264487	0.6263	0.76003	0.526746	0.675334	0.840944	0.826316	0.857356	0.729865
gp8	1026	1025	CAAACTGGTACTGATCGTATCTATGGATGCTTA	TAAGCATCCATAGATACGATCAGTACCAGTTTGTTAGAACACACCAGATAACAAACTGG	SSW	0.973501	1.10695	1.36095	1.14713	0.198034	0	1	0	0	0	0	0	0	-12.5	-13.2	0.210253	0.14636	0.6263	0.76003	0.541605	0.675334	0.805175	0.78797	0.630321	0.730577
gp8	1027	1026	AAACTGGTACTGATCGTATCTATGGATGCTTAC	GTAAGCATCCATAGATACGATCAGTACCAGTTTTTAGAACACACCAGATAAAAACTGGT	WSS	1.08192	1.00017	1.17759	1.08656	0.119767	0	0	0	0	1	0	0	0	-10.8	-11	0.210253	0.264487	0.325409	0.76003	0.675334	0.675334	0.800609	0.815038	0.624347	0.73129
gp8	1028	1027	AACTGGTACTGATCGTATCTATGGATGCTTACT	AGTAAGCATCCATAGATACGATCAGTACCAGTTTTAGAACACACCAGATAAAACTGGTA	WWS	1.92889	1.74192	1.54779	1.73953	0.7987	0	0	0	0	0	0	1	0	-11.2	-11.4	0.210253	0.264487	0.325409	0.76003	0.672363	0.675334	0.80898	0.793233	0.542942	0.732003
gp8	1029	1028	ACTGGTACTGATCGTATCTATGGATGCTTACTA	TAGTAAGCATCCATAGATACGATCAGTACCAGTTTAGAACACACCAGATAAACTGGTAC	SWW	1.1492	1.31423	1.35238	1.27194	0.347029	0	0	0	1	0	0	0	0	-13	-13.2	0.210253	0.14636	0.6263	0.839525	0.55052	0.675334	0.804414	0.768421	0.553398	0.732716
gp8	1030	1029	CTGGTACTGATCGTATCTATGGATGCTTACTAC	GTAGTAAGCATCCATAGATACGATCAGTACCAGTTAGAACACACCAGATAACTGGTACT	WSW	1.03876	1.32156	1.06104	1.14045	0.189606	0	0	0	0	0	1	0	0	-13.7	-14	0.366642	0.264487	0.6263	0.839525	0.41679	0.675334	0.788432	0.933835	0.659447	0.733428
gp8	1031	1030	TGGTACTGATCGTATCTATGGATGCTTACTACG	CGTAGTAAGCATCCATAGATACGATCAGTACCATTAGAACACACCAGATAATGGTACTG	SWS	1.45312	1.37478	1.16653	1.33148	0.413028	0	0	1	0	0	0	0	0	-13.1	-14.5	0.366642	0.264487	0.6263	0.839525	0.390788	0.675334	0.783866	0.934586	0.652726	0.734141
gp8	1032	1031	GGTACTGATCGTATCTATGGATGCTTACTACGA	TCGTAGTAAGCATCCATAGATACGATCAGTACCTTAGAACACACCAGATAAGGTACTGA	WSW	0.944247	0.911424	1.0737	0.976456	-0.034373	0	0	0	0	0	1	0	0	-13.9	-16.9	0.366642	0.264487	0.6263	0.76003	0.324666	0.675334	0.65449	0.941353	0.4354	0.734854
gp8	1033	1032	GTACTGATCGTATCTATGGATGCTTACTACGAT	ATCGTAGTAAGCATCCATAGATACGATCAGTACTTAGAACACACCAGATAAGTACTGAT	WWS	1.00009	1.25753	1.35076	1.20279	0.266389	0	0	0	0	0	0	1	0	-11.7	-13.9	0.210253	0.264487	0.325409	0.839525	0.349183	0.675334	0.648402	0.940602	0.429425	0.735567
gp8	1034	1033	TACTGATCGTATCTATGGATGCTTACTACGATC	GATCGTAGTAAGCATCCATAGATACGATCAGTATTAGAACACACCAGATAATACTGATC	SWW	1.17201	1.32115	1.1243	1.20582	0.270012	0	0	0	1	0	0	0	0	-11.4	-11.7	0.210253	0.264487	0.325409	0.76003	0.401932	0.675334	0.645358	0.933083	0.458551	0.736279
gp8	1035	1034	ACTGATCGTATCTATGGATGCTTACTACGATCT	AGATCGTAGTAAGCATCCATAGATACGATCAGTTTAGAACACACCAGATAAACTGATCG	SSW	0.97123	1.23628	0.99713	1.06821	0.0952017	0	1	0	0	0	0	0	0	-12.3	-12.9	0.210253	0.14636	0.6263	0.76003	0.52526	0.675334	0.651446	0.929323	0.571322	0.736992
gp8	1036	1035	CTGATCGTATCTATGGATGCTTACTACGATCTG	CAGATCGTAGTAAGCATCCATAGATACGATCAGTTAGAACACACCAGATAACTGATCGT	WSS	0.853159	1.10674	1.06362	1.00784	0.0112675	0	0	0	0	1	0	0	0	-13.1	-13.4	0.366642	0.264487	0.6263	0.76003	0.514859	0.675334	0.714612	0.927068	0.54817	0.737705
gp8	1037	1036	TGATCGTATCTATGGATGCTTACTACGATCTGC	GCAGATCGTAGTAAGCATCCATAGATACGATCATTAGAACACACCAGATAATGATCGTA	WWS	1.25054	1.10569	0.82348	1.0599	0.0839317	0	0	0	0	0	0	1	0	-11.2	-11.6	0.366642	0.437964	0.325409	0.76003	0.482912	0.675334	0.750381	0.92406	0.496639	0.738418
gp8	1038	1037	GATCGTATCTATGGATGCTTACTACGATCTGCT	AGCAGATCGTAGTAAGCATCCATAGATACGATCTTAGAACACACCAGATAAGATCGTAT	WWW	1.06827	1.24808	0.908791	1.07505	0.104398	0	0	0	0	0	0	0	1	-11.2	-11.7	0.366642	0.437964	0.325409	0.76003	0.343982	0.675334	0.687215	0.527068	0.368185	0.73913
gp8	1039	1038	ATCGTATCTATGGATGCTTACTACGATCTGCTG	CAGCAGATCGTAGTAAGCATCCATAGATACGATTTAGAACACACCAGATAAATCGTATC	SWW	0.94009	1.05023	1.19361	1.06131	0.0858476	0	0	0	1	0	0	0	0	-10.5	-10.8	0.366642	0.437964	0.325409	0.648217	0.300892	0.675334	0.833333	0.488722	0.387603	0.739843
gp8	1040	1039	TCGTATCTATGGATGCTTACTACGATCTGCTGG	CCAGCAGATCGTAGTAAGCATCCATAGATACGATTAGAACACACCAGATAATCGTATCT	WSW	1.17658	1.04788	1.30461	1.17636	0.234325	0	0	0	0	0	1	0	0	-11.2	-11.5	0.541976	0.632987	0.325409	0.648217	0.229569	0.675334	0.887367	0.469173	0.379388	0.740556
gp8	1041	1040	CGTATCTATGGATGCTTACTACGATCTGCTGGA	TCCAGCAGATCGTAGTAAGCATCCATAGATACGTTAGAACACACCAGATAACGTATCTA	WWS	1.59581	1.49478	1.43497	1.50852	0.593134	0	0	0	0	0	0	1	0	-11.2	-11.6	0.541976	0.632987	0.325409	0.648217	0.216939	0.675334	0.885845	0.481955	0.405527	0.741269
gp8	1042	1041	GTATCTATGGATGCTTACTACGATCTGCTGGAA	TTCCAGCAGATCGTAGTAAGCATCCATAGATACTTAGAACACACCAGATAAGTATCTAT	WWW	0.986651	0.800565	1.15331	0.980176	-0.0288869	0	0	0	0	0	0	0	1	-9.8	-10.2	0.366642	0.632987	0.108098	0.531204	0.22734	0.675334	0.90411	0.512782	0.424197	0.741981
gp8	1043	1042	TATCTATGGATGCTTACTACGATCTGCTGGAAG	CTTCCAGCAGATCGTAGTAAGCATCCATAGATATTAGAACACACCAGATAATATCTATG	SWW	1.1947	1.5337	1.67336	1.46725	0.553116	0	0	0	1	0	0	0	0	-9.2	-9.6	0.366642	0.632987	0.108098	0.531204	0.284547	0.890788	0.91172	0.52782	0.426438	0.742694
gp8	1044	1043	ATCTATGGATGCTTACTACGATCTGCTGGAAGA	TCTTCCAGCAGATCGTAGTAAGCATCCATAGATTTAGAACACACCAGATAAATCTATGG	SSW	1.05139	1.35935	1.34896	1.35416	0.437395	0	1	0	0	0	0	0	0	-11	-11.1	0.366642	0.437964	0.325409	0.648217	0.330609	0.951709	0.894216	0.663158	0.471247	0.743407
gp8	1045	1044	TCTATGGATGCTTACTACGATCTGCTGGAAGAT	ATCTTCCAGCAGATCGTAGTAAGCATCCATAGATTAGAACACACCAGATAATCTATGGA	WSS	0.998907	1.15642	1.42382	1.19305	0.254653	0	0	0	0	1	0	0	0	-12	-12.3	0.366642	0.437964	0.325409	0.531204	0.340267	0.951709	0.886606	0.72406	0.472741	0.74412
gp8	1046	1045	CTATGGATGCTTACTACGATCTGCTGGAAGATG	CATCTTCCAGCAGATCGTAGTAAGCATCCATAGTTAGAACACACCAGATAACTATGGAT	WWS	1.00129	1.27337	1.43769	1.23745	0.307371	0	0	0	0	0	0	1	0	-11.8	-12.5	0.541976	0.632987	0.325409	0.42162	0.327637	0.951709	0.848554	0.647368	0.262136	0.744833
gp8	1047	1046	TATGGATGCTTACTACGATCTGCTGGAAGATGA	TCATCTTCCAGCAGATCGTAGTAAGCATCCATATTAGAACACACCAGATAATATGGATG	SWW	0.859956	1.15044	0.984243	0.998213	-0.00258019	0	0	0	1	0	0	0	0	-11.2	-11.8	0.366642	0.437964	0.325409	0.531204	0.453195	0.951709	0.798326	0.354887	0.26587	0.745545
gp8	1048	1047	ATGGATGCTTACTACGATCTGCTGGAAGATGAA	TTCATCTTCCAGCAGATCGTAGTAAGCATCCATTTAGAACACACCAGATAAATGGATGC	SSW	1.05773	1.1264	1.26143	1.14852	0.199779	0	1	0	0	0	0	0	0	-13.1	-13.7	0.366642	0.264487	0.6263	0.648217	0.409361	0.951709	0.773973	0.35188	0.285288	0.746258
gp8	1049	1048	TGGATGCTTACTACGATCTGCTGGAAGATGAAG	CTTCATCTTCCAGCAGATCGTAGTAAGCATCCATTAGAACACACCAGATAATGGATGCT	WSS	0.9463	1.09267	1.55446	1.19781	0.260399	0	0	0	0	1	0	0	0	-13.8	-14.5	0.541976	0.437964	0.6263	0.648217	0.365527	0.951709	0.746575	0.42406	0.490665	0.746971
gp8	1050	1049	GGATGCTTACTACGATCTGCTGGAAGATGAAGA	TCTTCATCTTCCAGCAGATCGTAGTAAGCATCCTTAGAACACACCAGATAAGGATGCTT	WWS	1.47823	1.46857	1.30918	1.41866	0.50453	0	0	0	0	0	0	1	0	-13.6	-14.2	0.541976	0.437964	0.6263	0.76003	0.360327	0.951709	0.729072	0.448872	0.528753	0.747684
gp8	1051	1050	GATGCTTACTACGATCTGCTGGAAGATGAAGAA	TTCTTCATCTTCCAGCAGATCGTAGTAAGCATCTTAGAACACACCAGATAAGATGCTTA	WWW	1.41843	1.4494	1.29469	1.3875	0.472492	0	0	0	0	0	0	0	1	-11.6	-12.2	0.366642	0.437964	0.325409	0.648217	0.432392	0.951709	0.5586	0.487218	0.427184	0.748396
gp8	1052	1051	ATGCTTACTACGATCTGCTGGAAGATGAAGAAT	ATTCTTCATCTTCCAGCAGATCGTAGTAAGCATTTAGAACACACCAGATAAATGCTTAC	SWW	0.876112	1.0247	1.00422	0.968344	-0.046408	0	0	0	1	0	0	0	0	-10.7	-11.3	0.210253	0.264487	0.325409	0.76003	0.3789	0.951709	0.528158	0.399248	0.732636	0.749109
gp8	1053	1052	TGCTTACTACGATCTGCTGGAAGATGAAGAATG	CATTCTTCATCTTCCAGCAGATCGTAGTAAGCATTAGAACACACCAGATAATGCTTACT	WSW	0.996655	1.38824	1.2224	1.20243	0.265956	0	0	0	0	0	1	0	0	-11.4	-12	0.366642	0.437964	0.325409	0.76003	0.30312	0.925706	0.498478	0.385714	0.741598	0.749822
gp8	1054	1053	GCTTACTACGATCTGCTGGAAGATGAAGAATGG	CCATTCTTCATCTTCCAGCAGATCGTAGTAAGCTTAGAACACACCAGATAAGCTTACTA	WWS	0.606884	0.525116	0.452059	0.52802	-0.921337	0	0	0	0	0	0	1	0	-11.6	-12.2	0.541976	0.632987	0.325409	0.648217	0.277117	0.0624071	0.44825	0.383459	0.726662	0.750535
gp8	1055	1054	CTTACTACGATCTGCTGGAAGATGAAGAATGGC	GCCATTCTTCATCTTCCAGCAGATCGTAGTAAGTTAGAACACACCAGATAACTTACTAC	SWW	0.999362	0.988544	1.28322	1.09038	0.124826	0	0	0	1	0	0	0	0	-11	-11.7	0.541976	0.632987	0.325409	0.531204	0.254086	0.0624071	0.377473	0.563158	0.713219	0.751247
gp8	1056	1055	TTACTACGATCTGCTGGAAGATGAAGAATGGCA	TGCCATTCTTCATCTTCCAGCAGATCGTAGTAATTAGAACACACCAGATAATTACTACG	SSW	0.95848	0.958946	1.14077	0.958713	-0.0608288	0	1	0	0	0	0	0	0	-10.2	-10.7	0.366642	0.437964	0.325409	0.648217	0.242942	0.0624071	0.376712	0.678947	0.810306	0.75196
gp8	1057	1056	TACTACGATCTGCTGGAAGATGAAGAATGGCAG	CTGCCATTCTTCATCTTCCAGCAGATCGTAGTATTAGAACACACCAGATAATACTACGA	WSS	1.00844	1.13372	1.45185	1.198	0.260633	0	0	0	0	1	0	0	0	-11.2	-14.2	0.541976	0.632987	0.325409	0.648217	0.187221	0.0624071	0.384323	0.725564	0.718447	0.752673
gp8	1058	1057	ACTACGATCTGCTGGAAGATGAAGAATGGCAGG	CCTGCCATTCTTCATCTTCCAGCAGATCGTAGTTTAGAACACACCAGATAAACTACGAT	WWS	1.2301	1.30687	1.32741	1.28812	0.365271	0	0	0	0	0	0	1	0	-10.8	-14.3	0.673477	0.78789	0.325409	0.531204	0.165676	0.0624071	0.535769	0.754887	0.749813	0.753386
gp8	1059	1058	CTACGATCTGCTGGAAGATGAAGAATGGCAGGA	TCCTGCCATTCTTCATCTTCCAGCAGATCGTAGTTAGAACACACCAGATAACTACGATC	SWW	1.03901	1.22921	1.37257	1.2136	0.279292	0	0	0	1	0	0	0	0	-12.8	-13.7	0.673477	0.632987	0.6263	0.648217	0.132987	0.0624071	0.554033	0.907519	0.737117	0.754098
gp8	1060	1059	TACGATCTGCTGGAAGATGAAGAATGGCAGGAT	ATCCTGCCATTCTTCATCTTCCAGCAGATCGTATTAGAACACACCAGATAATACGATCT	WSW	1.05399	1.04565	1.3122	1.13728	0.18559	0	0	0	0	0	1	0	0	-11.2	-11.5	0.541976	0.632987	0.325409	0.648217	0.0705795	0.0624071	0.512177	0.42782	0.513816	0.754811
gp8	1061	1060	ACGATCTGCTGGAAGATGAAGAATGGCAGGATG	CATCCTGCCATTCTTCATCTTCCAGCAGATCGTTTAGAACACACCAGATAAACGATCTG	SWS	1.24258	1.27818	1.1019	1.20755	0.272087	0	0	1	0	0	0	0	0	-12.3	-12.5	0.673477	0.632987	0.6263	0.648217	0.063893	0.0624071	0.452055	0.302256	0.610904	0.755524
gp8	1062	1061	CGATCTGCTGGAAGATGAAGAATGGCAGGATGT	ACATCCTGCCATTCTTCATCTTCCAGCAGATCGTTAGAACACACCAGATAACGATCTGC	SSW	0.930585	1.02965	1.19249	1.05091	0.0716349	0	1	0	0	0	0	0	0	-14.8	-15	0.673477	0.437964	0.867385	0.648217	0.0564636	0.0624071	0.47032	0.27594	0.628081	0.756237
gp8	1063	1062	GATCTGCTGGAAGATGAAGAATGGCAGGATGTT	AACATCCTGCCATTCTTCATCTTCCAGCAGATCTTAGAACACACCAGATAAGATCTGCT	WSS	1.06995	1.22596	1.43016	1.24202	0.312692	0	0	0	0	1	0	0	0	-13.9	-14.2	0.541976	0.437964	0.6263	0.531204	0.0505201	0.0624071	0.388889	0.206015	0.789395	0.756949
gp8	1064	1063	ATCTGCTGGAAGATGAAGAATGGCAGGATGTTG	CAACATCCTGCCATTCTTCATCTTCCAGCAGATTTAGAACACACCAGATAAATCTGCTG	SWS	0.305717	0.308764	0.30012	0.304867	-1.71375	0	0	1	0	0	0	0	0	-12.9	-13.2	0.541976	0.437964	0.6263	0.42162	0.0475483	0.0624071	0.379756	0.169173	0.784914	0.757662
gp8	1065	1064	TCTGCTGGAAGATGAAGAATGGCAGGATGTTGC	GCAACATCCTGCCATTCTTCATCTTCCAGCAGATTAGAACACACCAGATAATCTGCTGG	SSW	0.873748	0.949519	1.09997	0.974413	-0.0373941	0	1	0	0	0	0	0	0	-15.3	-16.8	0.673477	0.437964	0.867385	0.42162	0.0445765	0.0624071	0.431507	0.17594	0.755788	0.758375
gp8	1066	1065	CTGCTGGAAGATGAAGAATGGCAGGATGTTGCC	GGCAACATCCTGCCATTCTTCATCTTCCAGCAGTTAGAACACACCAGATAACTGCTGGA	WSS	1.32176	1.33041	1.23556	1.29591	0.373966	0	0	0	0	1	0	0	0	-15.9	-21.7	0.793462	0.632987	0.867385	0.310178	0.0349183	0.0624071	0.490868	0.164662	0.777446	0.759088
gp8	1067	1066	TGCTGGAAGATGAAGAATGGCAGGATGTTGCCC	GGGCAACATCCTGCCATTCTTCATCTTCCAGCATTAGAACACACCAGATAATGCTGGAA	WWS	0.884461	0.881265	0.680765	0.882863	-0.179738	0	0	0	0	0	0	1	0	-13.7	-19	0.793462	0.78789	0.6263	0.310178	0.0713224	0.0624071	0.52207	0.16391	0.800597	0.7598
gp8	1068	1067	GCTGGAAGATGAAGAATGGCAGGATGTTGCCCA	TGGGCAACATCCTGCCATTCTTCATCTTCCAGCTTAGAACACACCAGATAAGCTGGAAG	SWW	0.909843	0.965803	1.16085	1.01217	0.017445	0	0	0	1	0	0	0	0	-15.1	-20.5	0.793462	0.632987	0.867385	0.310178	0.0861813	0.0624071	0.438356	0.213534	0.135922	0.760513
gp8	1069	1068	CTGGAAGATGAAGAATGGCAGGATGTTGCCCAG	CTGGGCAACATCCTGCCATTCTTCATCTTCCAGTTAGAACACACCAGATAACTGGAAGA	WSW	1.12529	1.14542	1.1509	1.14054	0.189711	0	0	0	0	0	1	0	0	-13.7	-19.3	0.793462	0.78789	0.6263	0.42162	0.153046	0.0624071	0.442922	0.263158	0.0881255	0.761226
gp8	1070	1069	TGGAAGATGAAGAATGGCAGGATGTTGCCCAGG	CCTGGGCAACATCCTGCCATTCTTCATCTTCCATTAGAACACACCAGATAATGGAAGAT	WWS	1.02284	1.04843	1.03374	1.035	0.0496352	0	0	0	0	0	0	1	0	-11.6	-17.2	0.793462	0.902303	0.325409	0.42162	0.257058	0.0624071	0.295282	0.259398	0.0276326	0.761939
gp8	1071	1070	GGAAGATGAAGAATGGCAGGATGTTGCCCAGGT	ACCTGGGCAACATCCTGCCATTCTTCATCTTCCTTAGAACACACCAGATAAGGAAGATG	SWW	1.15035	1.27107	1.05144	1.15762	0.211161	0	0	0	1	0	0	0	0	-13.1	-18.5	0.793462	0.78789	0.6263	0.531204	0.374443	0.0624071	0.201674	0.27218	0.0179238	0.762651
gp8	1072	1071	GAAGATGAAGAATGGCAGGATGTTGCCCAGGTT	AACCTGGGCAACATCCTGCCATTCTTCATCTTCTTAGAACACACCAGATAAGAAGATGA	WSW	0.998341	1.16172	1.37918	1.17975	0.238477	0	0	0	0	0	1	0	0	-11.7	-17.2	0.673477	0.78789	0.325409	0.42162	0.460624	0.0624071	0.195586	0.477444	0.0134429	0.763364
gp8	1073	1072	AAGATGAAGAATGGCAGGATGTTGCCCAGGTTG	CAACCTGGGCAACATCCTGCCATTCTTCATCTTTTAGAACACACCAGATAAAAGATGAA	WWS	0.971675	1.14518	1.23011	1.11566	0.157892	0	0	0	0	0	0	1	0	-9.1	-14.4	0.673477	0.902303	0.108098	0.531204	0.43685	0.0624071	0.19863	0.503008	0.038835	0.764077
gp8	1074	1073	AGATGAAGAATGGCAGGATGTTGCCCAGGTTGG	CCAACCTGGGCAACATCCTGCCATTCTTCATCTTTAGAACACACCAGATAAAGATGAAG	SWW	1.03358	1.08599	1.25175	1.12377	0.168348	0	0	0	1	0	0	0	0	-10.7	-16.1	0.793462	0.902303	0.325409	0.531204	0.350669	0.0624071	0.261035	0.61203	0.34578	0.76479
gp8	1075	1074	GATGAAGAATGGCAGGATGTTGCCCAGGTTGGT	ACCAACCTGGGCAACATCCTGCCATTCTTCATCTTAGAACACACCAGATAAGATGAAGA	WSW	0.961938	1.1523	1.18207	1.09877	0.135889	0	0	0	0	0	1	0	0	-11.7	-17.2	0.793462	0.902303	0.325409	0.648217	0.265973	0.0624071	0.31583	0.654135	0.291262	0.765502
gp8	1076	1075	ATGAAGAATGGCAGGATGTTGCCCAGGTTGGTA	TACCAACCTGGGCAACATCCTGCCATTCTTCATTTAGAACACACCAGATAAATGAAGAA	WWS	1.00559	1.12646	1.48552	1.20586	0.270061	0	0	0	0	0	0	1	0	-9.1	-14.6	0.673477	0.902303	0.108098	0.648217	0.212481	0.0624071	0.360731	0.581203	0.328603	0.766215
gp8	1077	1076	TGAAGAATGGCAGGATGTTGCCCAGGTTGGTAA	TTACCAACCTGGGCAACATCCTGCCATTCTTCATTAGAACACACCAGATAATGAAGAAT	WWW	1.00175	0.967415	1.25638	1.07518	0.104583	0	0	0	0	0	0	0	1	-9.2	-14.8	0.673477	0.902303	0.108098	0.648217	0.166419	0.0624071	0.361492	0.489474	0.494399	0.766928
gp8	1078	1077	GAAGAATGGCAGGATGTTGCCCAGGTTGGTAAC	GTTACCAACCTGGGCAACATCCTGCCATTCTTCTTAGAACACACCAGATAAGAAGAATG	SWW	1.13144	1.38434	1.35071	1.28883	0.366062	0	0	0	1	0	0	0	0	-10.7	-14.2	0.793462	0.902303	0.325409	0.648217	0.156018	0.0624071	0.365297	0.268421	0.621359	0.767641
gp8	1079	1078	AAGAATGGCAGGATGTTGCCCAGGTTGGTAACG	CGTTACCAACCTGGGCAACATCCTGCCATTCTTTTAGAACACACCAGATAAAAGAATGG	SSW	0.966736	1.11818	1.4123	1.16574	0.221248	0	1	0	0	0	0	0	0	-10.4	-13.3	0.793462	0.902303	0.325409	0.648217	0.213967	0.0624071	0.445967	0.0984962	0.698282	0.768354
gp8	1080	1079	AGAATGGCAGGATGTTGCCCAGGTTGGTAACGA	TCGTTACCAACCTGGGCAACATCCTGCCATTCTTTAGAACACACCAGATAAAGAATGGC	SSS	0.893854	1.0651	1.2293	1.06275	0.0878056	1	0	0	0	0	0	0	0	-12.9	-15.6	0.793462	0.78789	0.6263	0.76003	0.129272	0.0624071	0.450533	0.0593985	0.802091	0.769066
gp8	1081	1080	GAATGGCAGGATGTTGCCCAGGTTGGTAACGAT	ATCGTTACCAACCTGGGCAACATCCTGCCATTCTTAGAACACACCAGATAAGAATGGCA	WSS	1.10588	1.06285	1.30685	1.15853	0.21229	0	0	0	0	1	0	0	0	-13.6	-16.4	0.793462	0.78789	0.6263	0.648217	0.0846954	0.0624071	0.461948	0.0586466	0.848394	0.769779
gp8	1082	1081	AATGGCAGGATGTTGCCCAGGTTGGTAACGATT	AATCGTTACCAACCTGGGCAACATCCTGCCATTTTAGAACACACCAGATAAAATGGCAG	SWS	1.28206	1.25454	1.31763	1.28474	0.361479	0	0	1	0	0	0	0	0	-12.6	-15.6	0.673477	0.632987	0.6263	0.648217	0.0557207	0.0624071	0.465753	0.0511278	0.876774	0.770492
gp8	1083	1082	ATGGCAGGATGTTGCCCAGGTTGGTAACGATTC	GAATCGTTACCAACCTGGGCAACATCCTGCCATTTAGAACACACCAGATAAATGGCAGG	SSW	1.01425	1.02303	1.27197	1.10308	0.14154	0	1	0	0	0	0	0	0	-15	-17.8	0.793462	0.632987	0.867385	0.648217	0.013373	0.0624071	0.48554	0.130827	0.887229	0.771205
gp8	1084	1083	TGGCAGGATGTTGCCCAGGTTGGTAACGATTCT	AGAATCGTTACCAACCTGGGCAACATCCTGCCATTAGAACACACCAGATAATGGCAGGA	WSS	1.35377	1.23055	0.972862	1.18573	0.245772	0	0	0	0	1	0	0	0	-16	-19	0.793462	0.632987	0.867385	0.531204	0.00297177	0.0624071	0.468798	0.13609	0.705004	0.771917
gp8	1085	1084	GGCAGGATGTTGCCCAGGTTGGTAACGATTCTG	CAGAATCGTTACCAACCTGGGCAACATCCTGCCTTAGAACACACCAGATAAGGCAGGAT	WWS	1.36673	1.26198	0.966942	1.19855	0.26129	0	0	0	0	0	0	1	0	-16	-19	0.898217	0.78789	0.867385	0.531204	0.00222883	0.0624071	0.417047	0.0924812	0.551158	0.77263
gp8	1086	1085	GCAGGATGTTGCCCAGGTTGGTAACGATTCTGT	ACAGAATCGTTACCAACCTGGGCAACATCCTGCTTAGAACACACCAGATAAGCAGGATG	SWW	0.882904	0.880029	0.907297	0.890077	-0.167998	0	0	0	1	0	0	0	0	-15.3	-16.9	0.793462	0.632987	0.867385	0.531204	0.00371471	0.0624071	0.270167	0.127068	0.324122	0.773343
gp8	1087	1086	CAGGATGTTGCCCAGGTTGGTAACGATTCTGTT	AACAGAATCGTTACCAACCTGGGCAACATCCTGTTAGAACACACCAGATAACAGGATGT	WSW	0.765515	0.770239	0.66544	0.733731	-0.446676	0	0	0	0	0	1	0	0	-13.7	-15.1	0.673477	0.632987	0.6263	0.531204	0.00668648	0.0750371	0.0974125	0.118797	0.0291262	0.774056
gp8	1088	1087	AGGATGTTGCCCAGGTTGGTAACGATTCTGTTA	TAACAGAATCGTTACCAACCTGGGCAACATCCTTTAGAACACACCAGATAAAGGATGTT	WWS	1.03829	1.13265	1.15202	1.10765	0.147506	0	0	0	0	0	0	1	0	-11.2	-13.1	0.541976	0.632987	0.325409	0.648217	0.00965825	0.203938	0.232116	0.104511	0.012696	0.774768
gp8	1089	1088	GGATGTTGCCCAGGTTGGTAACGATTCTGTTAA	TTAACAGAATCGTTACCAACCTGGGCAACATCCTTAGAACACACCAGATAAGGATGTTG	SWW	1.01833	0.897121	0.924992	0.946814	-0.0788466	0	0	0	1	0	0	0	0	-12.9	-14.9	0.541976	0.437964	0.6263	0.648217	0.0178306	0.203938	0.239726	0.173684	0.0104556	0.775481
gp8	1090	1089	GATGTTGCCCAGGTTGGTAACGATTCTGTTAAA	TTTAACAGAATCGTTACCAACCTGGGCAACATCTTAGAACACACCAGATAAGATGTTGC	SSW	1.03562	1.2519	1.18548	1.15767	0.211219	0	1	0	0	0	0	0	0	-13	-14.8	0.366642	0.264487	0.6263	0.648217	0.0482912	0.203938	0.17656	0.125564	0.00224048	0.776194
gp8	1091	1090	ATGTTGCCCAGGTTGGTAACGATTCTGTTAAAC	GTTTAACAGAATCGTTACCAACCTGGGCAACATTTAGAACACACCAGATAAATGTTGCC	SSS	0.955444	1.11525	1.17203	1.08091	0.112243	1	0	0	0	0	0	0	0	-12.7	-13.4	0.366642	0.264487	0.6263	0.76003	0.0423477	0.203938	0.196347	0.0571429	0.00149365	0.776907
gp8	1092	1091	TGTTGCCCAGGTTGGTAACGATTCTGTTAAACT	AGTTTAACAGAATCGTTACCAACCTGGGCAACATTAGAACACACCAGATAATGTTGCCC	SSS	0.893894	1.06114	1.32855	1.09453	0.130309	1	0	0	0	0	0	0	0	-15.1	-15.9	0.366642	0.14636	0.867385	0.648217	0.0364042	0.203938	0.183409	0.0578947	0.00448096	0.777619
gp8	1093	1092	GTTGCCCAGGTTGGTAACGATTCTGTTAAACTG	CAGTTTAACAGAATCGTTACCAACCTGGGCAACTTAGAACACACCAGATAAGTTGCCCA	WSS	1.15152	1.30958	1.34809	1.26973	0.344524	0	0	0	0	1	0	0	0	-15.6	-16.5	0.541976	0.264487	0.867385	0.531204	0.051263	0.203938	0.1621	0.0616541	0.00373413	0.778332
gp8	1094	1093	TTGCCCAGGTTGGTAACGATTCTGTTAAACTGC	GCAGTTTAACAGAATCGTTACCAACCTGGGCAATTAGAACACACCAGATAATTGCCCAG	SWS	2.25699	1.7755	1.64337	1.89195	0.919876	0	0	1	0	0	0	0	0	-15	-16.1	0.541976	0.264487	0.867385	0.531204	0.0549777	0.203938	0.152968	0.129323	0.0321135	0.779045
gp8	1095	1094	TGCCCAGGTTGGTAACGATTCTGTTAAACTGCA	TGCAGTTTAACAGAATCGTTACCAACCTGGGCATTAGAACACACCAGATAATGCCCAGG	SSW	1.07073	1.28904	1.41155	1.25711	0.330108	0	1	0	0	0	0	0	0	-17.4	-18.6	0.541976	0.14636	0.975854	0.531204	0.0683507	0.203938	0.139269	0.251128	0.245706	0.779758
gp8	1096	1095	GCCCAGGTTGGTAACGATTCTGTTAAACTGCAA	TTGCAGTTTAACAGAATCGTTACCAACCTGGGCTTAGAACACACCAGATAAGCCCAGGT	WSS	1.2078	1.19289	1.24261	1.21444	0.280285	0	0	0	0	1	0	0	0	-18	-19	0.541976	0.14636	0.975854	0.531204	0.0995542	0.203938	0.111872	0.238346	0.172517	0.78047
gp8	1097	1096	CCCAGGTTGGTAACGATTCTGTTAAACTGCAAG	CTTGCAGTTTAACAGAATCGTTACCAACCTGGGTTAGAACACACCAGATAACCCAGGTT	WWS	1.32972	1.5172	1.15059	1.3325	0.414138	0	0	0	0	0	0	1	0	-15.6	-16.6	0.541976	0.264487	0.867385	0.531204	0.18945	0.203938	0.106545	0.226316	0.530246	0.781183
gp8	1098	1097	CCAGGTTGGTAACGATTCTGTTAAACTGCAAGG	CCTTGCAGTTTAACAGAATCGTTACCAACCTGGTTAGAACACACCAGATAACCAGGTTG	SWW	1.13896	1.16785	1.14457	1.15046	0.202211	0	0	0	1	0	0	0	0	-14.9	-15.9	0.541976	0.264487	0.867385	0.648217	0.311293	0.203938	0.0616438	0.189474	0.493652	0.781896
gp8	1099	1098	CAGGTTGGTAACGATTCTGTTAAACTGCAAGGT	ACCTTGCAGTTTAACAGAATCGTTACCAACCTGTTAGAACACACCAGATAACAGGTTGG	SSW	1.08173	1.13434	1.19996	1.13868	0.187356	0	1	0	0	0	0	0	0	-14.9	-16.1	0.366642	0.14636	0.867385	0.76003	0.378158	0.203938	0.0951294	0.142105	0.258402	0.782609
gp8	1100	1099	AGGTTGGTAACGATTCTGTTAAACTGCAAGGTC	GACCTTGCAGTTTAACAGAATCGTTACCAACCTTTAGAACACACCAGATAAAGGTTGGT	WSS	0.949708	1.0743	1.17766	1.06722	0.0938588	0	0	0	0	1	0	0	0	-13.2	-13.4	0.366642	0.264487	0.6263	0.76003	0.306835	0.203938	0.0920852	0.024812	0.276326	0.783321
gp8	1101	1100	GGTTGGTAACGATTCTGTTAAACTGCAAGGTCA	TGACCTTGCAGTTTAACAGAATCGTTACCAACCTTAGAACACACCAGATAAGGTTGGTA	WWS	1.20283	0.96422	0.663756	0.943601	-0.0837507	0	0	0	0	0	0	1	0	-13.6	-13.8	0.366642	0.264487	0.6263	0.76003	0.291233	0.203938	0.0783866	0.0105263	0.207618	0.784034
gp8	1102	1101	GTTGGTAACGATTCTGTTAAACTGCAAGGTCAG	CTGACCTTGCAGTTTAACAGAATCGTTACCAACTTAGAACACACCAGATAAGTTGGTAA	WWW	1.20343	1.29971	1.24452	1.24922	0.321027	0	0	0	0	0	0	0	1	-11.3	-12.1	0.366642	0.437964	0.325409	0.76003	0.174591	0.203938	0.0707763	0.00225564	0.174757	0.784747
gp8	1103	1102	TTGGTAACGATTCTGTTAAACTGCAAGGTCAGG	CCTGACCTTGCAGTTTAACAGAATCGTTACCAATTAGAACACACCAGATAATTGGTAAC	SWW	1.06422	1.07652	1.16931	1.10335	0.14189	0	0	0	1	0	0	0	0	-10.7	-12.1	0.366642	0.437964	0.325409	0.76003	0.089153	0.203938	0.0669711	0.00300752	0.193428	0.78546
gp8	1104	1103	TGGTAACGATTCTGTTAAACTGCAAGGTCAGGT	ACCTGACCTTGCAGTTTAACAGAATCGTTACCATTAGAACACACCAGATAATGGTAACG	SSW	0.941752	1.07579	1.30384	1.10713	0.146822	0	1	0	0	0	0	0	0	-12.2	-13.4	0.366642	0.264487	0.6263	0.76003	0.03789	0.203938	0.065449	0.0172932	0.120239	0.786172
gp8	1105	1104	GGTAACGATTCTGTTAAACTGCAAGGTCAGGTT	AACCTGACCTTGCAGTTTAACAGAATCGTTACCTTAGAACACACCAGATAAGGTAACGA	WSS	1.15292	1.24462	1.18093	1.19282	0.254379	0	0	0	0	1	0	0	0	-13	-14.4	0.366642	0.264487	0.6263	0.648217	0.0304606	0.203938	0.116438	0.0263158	0.389843	0.786885
gp8	1106	1105	GTAACGATTCTGTTAAACTGCAAGGTCAGGTTG	CAACCTGACCTTGCAGTTTAACAGAATCGTTACTTAGAACACACCAGATAAGTAACGAT	WWS	1.02331	1.06437	1.30825	1.13198	0.178842	0	0	0	0	0	0	1	0	-10.8	-12.2	0.366642	0.437964	0.325409	0.531204	0.038633	0.210996	0.191781	0.220301	0.231516	0.787598
gp8	1107	1106	TAACGATTCTGTTAAACTGCAAGGTCAGGTTGG	CCAACCTGACCTTGCAGTTTAACAGAATCGTTATTAGAACACACCAGATAATAACGATT	WWW	0.974607	1.00292	1.00288	1.0029	0.00418061	0	0	0	0	0	0	0	1	-8.5	-10	0.366642	0.632987	0.108098	0.648217	0.0460624	0.690936	0.156773	0.184211	0.162808	0.788311
gp8	1108	1107	AACGATTCTGTTAAACTGCAAGGTCAGGTTGGT	ACCAACCTGACCTTGCAGTTTAACAGAATCGTTTTAGAACACACCAGATAAAACGATTC	SWW	0.85348	0.896889	0.951557	0.900642	-0.150974	0	0	0	1	0	0	0	0	-9.9	-11.2	0.366642	0.437964	0.325409	0.76003	0.0579495	0.690936	0.0882801	0.156391	0.021658	0.789024
gp8	1109	1108	ACGATTCTGTTAAACTGCAAGGTCAGGTTGGTC	GACCAACCTGACCTTGCAGTTTAACAGAATCGTTTAGAACACACCAGATAAACGATTCT	WSW	1.08886	1.12944	1.18673	1.13501	0.182703	0	0	0	0	0	1	0	0	-10.6	-12	0.541976	0.632987	0.325409	0.76003	0.0668648	0.690936	0.0388128	0.118045	0.0112024	0.789736
gp8	1110	1109	CGATTCTGTTAAACTGCAAGGTCAGGTTGGTCG	CGACCAACCTGACCTTGCAGTTTAACAGAATCGTTAGAACACACCAGATAACGATTCTG	SWS	1.14625	1.33013	1.28388	1.25342	0.325874	0	0	1	0	0	0	0	0	-12.3	-13.9	0.673477	0.632987	0.6263	0.648217	0.0698366	0.690936	0.0159817	0.0315789	0.0029873	0.790449
gp8	1111	1110	GATTCTGTTAAACTGCAAGGTCAGGTTGGTCGT	ACGACCAACCTGACCTTGCAGTTTAACAGAATCTTAGAACACACCAGATAAGATTCTGT	WSW	0.87651	1.24233	1.15674	1.09186	0.126788	0	0	0	0	0	1	0	0	-11.5	-12.9	0.541976	0.632987	0.325409	0.648217	0.0720654	0.690936	0.0205479	0.0473684	0.000746826	0.791162
gp8	1112	1111	ATTCTGTTAAACTGCAAGGTCAGGTTGGTCGTA	TACGACCAACCTGACCTTGCAGTTTAACAGAATTTAGAACACACCAGATAAATTCTGTT	WWS	0.898771	1.08923	1.34384	1.11061	0.151355	0	0	0	0	0	0	1	0	-8.8	-10.1	0.366642	0.632987	0.108098	0.76003	0.0653789	0.690936	0.0152207	0.0338346	0.00522778	0.791875
gp8	1113	1112	TTCTGTTAAACTGCAAGGTCAGGTTGGTCGTAT	ATACGACCAACCTGACCTTGCAGTTTAACAGAATTAGAACACACCAGATAATTCTGTTA	WWW	1.35356	1.54091	1.10003	1.3315	0.413055	0	0	0	0	0	0	0	1	-9.2	-10.5	0.366642	0.632987	0.108098	0.648217	0.0980684	0.690936	0.0144597	0.0300752	0.132935	0.792587
gp8	1114	1113	TCTGTTAAACTGCAAGGTCAGGTTGGTCGTATT	AATACGACCAACCTGACCTTGCAGTTTAACAGATTAGAACACACCAGATAATCTGTTAA	WWW	1.50658	1.52141	1.16279	1.39693	0.482257	0	0	0	0	0	0	0	1	-9.3	-10.5	0.366642	0.632987	0.108098	0.648217	0.183507	0.690936	0.0136986	0.243609	0.240478	0.7933
gp8	1115	1114	CTGTTAAACTGCAAGGTCAGGTTGGTCGTATTT	AAATACGACCAACCTGACCTTGCAGTTTAACAGTTAGAACACACCAGATAACTGTTAAA	WWW	1.11399	1.19442	1.25192	1.18678	0.247048	0	0	0	0	0	0	0	1	-8.9	-10.1	0.366642	0.632987	0.108098	0.648217	0.293462	0.690936	0.0106545	0.246617	0.168783	0.794013
gp8	1116	1115	TGTTAAACTGCAAGGTCAGGTTGGTCGTATTTA	TAAATACGACCAACCTGACCTTGCAGTTTAACATTAGAACACACCAGATAATGTTAAAC	SWW	0.910447	1.03908	1.20669	1.05207	0.073237	0	0	0	1	0	0	0	0	-8.3	-8.5	0.210253	0.437964	0.108098	0.76003	0.375929	0.817236	0.00761035	0.245865	0.1882	0.794726
gp8	1117	1116	GTTAAACTGCAAGGTCAGGTTGGTCGTATTTAT	ATAAATACGACCAACCTGACCTTGCAGTTTAACTTAGAACACACCAGATAAGTTAAACT	WSW	0.900987	1.07019	1.17333	1.04817	0.0678707	0	0	0	0	0	1	0	0	-8.8	-9.1	0.210253	0.437964	0.108098	0.76003	0.413076	0.817236	0.00608828	0.0406015	0.191934	0.795438
gp8	1118	1117	TTAAACTGCAAGGTCAGGTTGGTCGTATTTATG	CATAAATACGACCAACCTGACCTTGCAGTTTAATTAGAACACACCAGATAATTAAACTG	SWS	1.00586	0.966426	1.29907	1.09045	0.124929	0	0	1	0	0	0	0	0	-8.2	-8.4	0.210253	0.437964	0.108098	0.76003	0.424963	0.817236	0.00913242	0.0526316	0.234503	0.796151
gp8	1119	1118	TAAACTGCAAGGTCAGGTTGGTCGTATTTATGG	CCATAAATACGACCAACCTGACCTTGCAGTTTATTAGAACACACCAGATAATAAACTGC	SSW	0.909634	0.923957	1.09638	0.976657	-0.0340758	0	1	0	0	0	0	0	0	-10.7	-10.7	0.366642	0.437964	0.325409	0.76003	0.423477	0.817236	0.0228311	0.0766917	0.336819	0.796864
gp8	1120	1119	AAACTGCAAGGTCAGGTTGGTCGTATTTATGGT	ACCATAAATACGACCAACCTGACCTTGCAGTTTTTAGAACACACCAGATAAAAACTGCA	WSS	1.04212	1.3396	1.58526	1.32233	0.40308	0	0	0	0	1	0	0	0	-10.8	-11	0.366642	0.437964	0.325409	0.648217	0.434621	0.817236	0.06621	0.101504	0.3764	0.797577
gp8	1121	1120	AACTGCAAGGTCAGGTTGGTCGTATTTATGGTC	GACCATAAATACGACCAACCTGACCTTGCAGTTTTAGAACACACCAGATAAAACTGCAA	WWS	0.872607	0.724447	0.673122	0.756726	-0.402158	0	0	0	0	0	0	1	0	-10.9	-10.9	0.541976	0.632987	0.325409	0.76003	0.414562	0.817236	0.0418569	0.109023	0.22106	0.798289
gp8	1122	1121	ACTGCAAGGTCAGGTTGGTCGTATTTATGGTCT	AGACCATAAATACGACCAACCTGACCTTGCAGTTTAGAACACACCAGATAAACTGCAAG	SWW	0.940095	1.10825	1.27242	1.10692	0.14655	0	0	0	1	0	0	0	0	-12.5	-12.8	0.541976	0.437964	0.6263	0.648217	0.410104	0.817236	0.0639269	0.157143	0.0941001	0.799002
gp8	1123	1122	CTGCAAGGTCAGGTTGGTCGTATTTATGGTCTG	CAGACCATAAATACGACCAACCTGACCTTGCAGTTAGAACACACCAGATAACTGCAAGG	SSW	0.956958	1.06834	1.074	1.0331	0.0469778	0	1	0	0	0	0	0	0	-14.9	-15.4	0.673477	0.437964	0.867385	0.531204	0.34844	0.814264	0.0403349	0.214286	0.0537715	0.799715
gp8	1124	1123	TGCAAGGTCAGGTTGGTCGTATTTATGGTCTGC	GCAGACCATAAATACGACCAACCTGACCTTGCATTAGAACACACCAGATAATGCAAGGT	WSS	0.152611	0.177889	0.207656	0.179386	-2.47886	0	0	0	0	1	0	0	0	-13.4	-13.8	0.673477	0.632987	0.6263	0.648217	0.341753	0.518574	0.0585997	0.242857	0.114264	0.800428
gp8	1125	1124	GCAAGGTCAGGTTGGTCGTATTTATGGTCTGCC	GGCAGACCATAAATACGACCAACCTGACCTTGCTTAGAACACACCAGATAAGCAAGGTC	SWS	1.42982	1.32457	1.41745	1.39061	0.47572	0	0	1	0	0	0	0	0	-15.2	-15.7	0.793462	0.632987	0.867385	0.76003	0.364042	0.518574	0.0631659	0.33985	0.253921	0.80114
gp8	1126	1125	CAAGGTCAGGTTGGTCGTATTTATGGTCTGCCG	CGGCAGACCATAAATACGACCAACCTGACCTTGTTAGAACACACCAGATAACAAGGTCA	WSW	0.682635	0.666141	0.869388	0.739388	-0.435597	0	0	0	0	0	1	0	0	-13.5	-13.9	0.793462	0.78789	0.6263	0.76003	0.398217	0.518574	0.11035	0.182707	0.350261	0.801853
gp8	1127	1126	AAGGTCAGGTTGGTCGTATTTATGGTCTGCCGG	CCGGCAGACCATAAATACGACCAACCTGACCTTTTAGAACACACCAGATAAAAGGTCAG	SWS	1.13806	1.27	1.62543	1.3445	0.427067	0	0	1	0	0	0	0	0	-12.7	-13.3	0.793462	0.78789	0.6263	0.76003	0.476969	0.518574	0.133942	0.137594	0.460792	0.802566
gp8	1128	1127	AGGTCAGGTTGGTCGTATTTATGGTCTGCCGGT	ACCGGCAGACCATAAATACGACCAACCTGACCTTTAGAACACACCAGATAAAGGTCAGG	SSW	0.983318	1.16611	1.15515	1.10153	0.139503	0	1	0	0	0	0	0	0	-15.1	-15.9	0.793462	0.632987	0.867385	0.839525	0.489599	0.518574	0.157534	0.191729	0.663181	0.803279
gp8	1129	1128	GGTCAGGTTGGTCGTATTTATGGTCTGCCGGTT	AACCGGCAGACCATAAATACGACCAACCTGACCTTAGAACACACCAGATAAGGTCAGGT	WSS	1.10201	1.10675	1.42109	1.10438	0.143235	0	0	0	0	1	0	0	0	-15.9	-16.5	0.793462	0.632987	0.867385	0.76003	0.466568	0.518574	0.0768645	0.227068	0.622106	0.803991
gp8	1130	1129	GTCAGGTTGGTCGTATTTATGGTCTGCCGGTTG	CAACCGGCAGACCATAAATACGACCAACCTGACTTAGAACACACCAGATAAGTCAGGTT	WWS	1.2361	1.12658	1.0744	1.14569	0.196219	0	0	0	0	0	0	1	0	-13.5	-14.1	0.793462	0.78789	0.6263	0.76003	0.355126	0.518574	0.105023	0.236842	0.605676	0.804704
gp8	1131	1130	TCAGGTTGGTCGTATTTATGGTCTGCCGGTTGT	ACAACCGGCAGACCATAAATACGACCAACCTGATTAGAACACACCAGATAATCAGGTTG	SWW	1.19869	1.08318	1.05612	1.11266	0.154013	0	0	0	1	0	0	0	0	-12.9	-13.5	0.673477	0.632987	0.6263	0.76003	0.249629	0.518574	0.152207	0.219549	0.540702	0.805417
gp8	1132	1131	CAGGTTGGTCGTATTTATGGTCTGCCGGTTGTA	TACAACCGGCAGACCATAAATACGACCAACCTGTTAGAACACACCAGATAACAGGTTGG	SSW	0.940603	1.16728	1.17579	1.09456	0.130344	0	1	0	0	0	0	0	0	-14.9	-15.7	0.673477	0.437964	0.867385	0.648217	0.193908	0.518574	0.150685	0.202256	0.671397	0.80613
gp8	1133	1132	AGGTTGGTCGTATTTATGGTCTGCCGGTTGTAG	CTACAACCGGCAGACCATAAATACGACCAACCTTTAGAACACACCAGATAAAGGTTGGT	WSS	0.806918	1.03275	1.18424	1.00797	0.0114473	0	0	0	0	1	0	0	0	-13.2	-13.9	0.673477	0.632987	0.6263	0.648217	0.15156	0.518574	0.15449	0.178195	0.681105	0.806842
gp8	1134	1133	GGTTGGTCGTATTTATGGTCTGCCGGTTGTAGT	ACTACAACCGGCAGACCATAAATACGACCAACCTTAGAACACACCAGATAAGGTTGGTC	SWS	1.38723	1.08443	0.921878	1.13118	0.17783	0	0	1	0	0	0	0	0	-15.2	-15.8	0.673477	0.437964	0.867385	0.76003	0.0958395	0.518574	0.228311	0.325564	0.406273	0.807555
gp8	1135	1134	GTTGGTCGTATTTATGGTCTGCCGGTTGTAGTT	AACTACAACCGGCAGACCATAAATACGACCAACTTAGAACACACCAGATAAGTTGGTCG	SSW	1.02272	1.03802	1.16842	1.07639	0.1062	0	1	0	0	0	0	0	0	-14.3	-15.1	0.541976	0.264487	0.867385	0.76003	0.139673	0.518574	0.212329	0.424812	0.332338	0.808268
gp8	1136	1135	TTGGTCGTATTTATGGTCTGCCGGTTGTAGTTT	AAACTACAACCGGCAGACCATAAATACGACCAATTAGAACACACCAGATAATTGGTCGT	WSS	1.30346	1.18712	1.44466	1.31174	0.391487	0	0	0	0	1	0	0	0	-12.8	-13.3	0.366642	0.264487	0.6263	0.648217	0.208024	0.518574	0.205479	0.53985	0.304705	0.808981
gp8	1137	1136	TGGTCGTATTTATGGTCTGCCGGTTGTAGTTTC	GAAACTACAACCGGCAGACCATAAATACGACCATTAGAACACACCAGATAATGGTCGTA	WWS	1.52822	1.45921	1.20068	1.39604	0.481337	0	0	0	0	0	0	1	0	-13.2	-13.8	0.541976	0.437964	0.6263	0.531204	0.281575	0.518574	0.219939	0.47594	0.269604	0.809694
gp8	1138	1137	GGTCGTATTTATGGTCTGCCGGTTGTAGTTTCC	GGAAACTACAACCGGCAGACCATAAATACGACCTTAGAACACACCAGATAAGGTCGTAT	WWW	1.42488	1.40228	1.50239	1.44318	0.529256	0	0	0	0	0	0	0	1	-13.2	-13.8	0.673477	0.632987	0.6263	0.42162	0.267459	0.518574	0.250381	0.313534	0.221807	0.810406
gp8	1139	1138	GTCGTATTTATGGTCTGCCGGTTGTAGTTTCCG	CGGAAACTACAACCGGCAGACCATAAATACGACTTAGAACACACCAGATAAGTCGTATT	WWW	1.18926	1.0734	1.15944	1.1407	0.189916	0	0	0	0	0	0	0	1	-10.8	-12.8	0.673477	0.78789	0.325409	0.42162	0.318722	0.518574	0.248858	0.317293	0.239731	0.811119
gp8	1140	1139	TCGTATTTATGGTCTGCCGGTTGTAGTTTCCGA	TCGGAAACTACAACCGGCAGACCATAAATACGATTAGAACACACCAGATAATCGTATTT	WWW	1.80534	1.40007	1.57259	1.59267	0.671445	0	0	0	0	0	0	0	1	-8.5	-10.6	0.541976	0.78789	0.108098	0.310178	0.370728	0.518574	0.238204	0.414286	0.217326	0.811832
gp8	1141	1140	CGTATTTATGGTCTGCCGGTTGTAGTTTCCGAG	CTCGGAAACTACAACCGGCAGACCATAAATACGTTAGAACACACCAGATAACGTATTTA	WWW	1.10463	0.816907	1.34142	1.08765	0.121217	0	0	0	0	0	0	0	1	-8.5	-10.9	0.673477	0.902303	0.108098	0.205052	0.382615	0.518574	0.211568	0.627068	0.186706	0.812545
gp8	1142	1141	GTATTTATGGTCTGCCGGTTGTAGTTTCCGAGT	ACTCGGAAACTACAACCGGCAGACCATAAATACTTAGAACACACCAGATAAGTATTTAT	WWW	1.13928	1.16504	1.47248	1.25893	0.332203	0	0	0	0	0	0	0	1	-7.1	-9.5	0.541976	0.902303	0.0204309	0.205052	0.387073	0.518574	0.136986	0.621805	0.402539	0.813257
gp8	1143	1142	TATTTATGGTCTGCCGGTTGTAGTTTCCGAGTA	TACTCGGAAACTACAACCGGCAGACCATAAATATTAGAACACACCAGATAATATTTATG	SWW	0.836431	1.23915	1.1871	1.08756	0.121098	0	0	0	1	0	0	0	0	-6.5	-8.9	0.366642	0.78789	0.0204309	0.310178	0.458395	0.518574	0.182648	0.465414	0.461538	0.81397
gp8	1144	1143	ATTTATGGTCTGCCGGTTGTAGTTTCCGAGTAT	ATACTCGGAAACTACAACCGGCAGACCATAAATTTAGAACACACCAGATAAATTTATGG	SSW	0.866878	1.41952	1.18798	1.15812	0.211791	0	1	0	0	0	0	0	0	-8.3	-10.9	0.366642	0.632987	0.108098	0.205052	0.534918	0.518574	0.222983	0.346617	0.478715	0.814683
gp8	1145	1144	TTTATGGTCTGCCGGTTGTAGTTTCCGAGTATT	AATACTCGGAAACTACAACCGGCAGACCATAAATTAGAACACACCAGATAATTTATGGT	WSS	0.809821	1.00924	1.36867	1.06257	0.0875645	0	0	0	0	1	0	0	0	-9.1	-11.6	0.366642	0.632987	0.108098	0.205052	0.560921	0.518574	0.303653	0.37218	0.516804	0.815396
gp8	1146	1145	TTATGGTCTGCCGGTTGTAGTTTCCGAGTATTT	AAATACTCGGAAACTACAACCGGCAGACCATAATTAGAACACACCAGATAATTATGGTC	SWS	1.01676	1.13083	1.45623	1.20127	0.264563	0	0	1	0	0	0	0	0	-11.1	-13.4	0.366642	0.437964	0.325409	0.205052	0.53789	0.518574	0.315068	0.36391	0.634055	0.816108
gp8	1147	1146	TATGGTCTGCCGGTTGTAGTTTCCGAGTATTTC	GAAATACTCGGAAACTACAACCGGCAGACCATATTAGAACACACCAGATAATATGGTCT	WSW	0.973336	1.25067	1.28465	1.16955	0.225955	0	0	0	0	0	1	0	0	-11.8	-14.2	0.541976	0.632987	0.325409	0.128529	0.560178	0.518574	0.319635	0.435338	0.681852	0.816821
gp8	1148	1147	ATGGTCTGCCGGTTGTAGTTTCCGAGTATTTCC	GGAAATACTCGGAAACTACAACCGGCAGACCATTTAGAACACACCAGATAAATGGTCTG	SWS	1.43632	1.47686	1.42447	1.44588	0.531951	0	0	1	0	0	0	0	0	-12.9	-15.2	0.673477	0.632987	0.6263	0.128529	0.472511	0.518574	0.34551	0.357143	0.744586	0.817534
gp8	1149	1148	TGGTCTGCCGGTTGTAGTTTCCGAGTATTTCCC	GGGAAATACTCGGAAACTACAACCGGCAGACCATTAGAACACACCAGATAATGGTCTGC	SSW	0.931589	1.06632	1.31692	1.10494	0.143969	0	1	0	0	0	0	0	0	-15.4	-17.3	0.793462	0.632987	0.867385	0.0806092	0.427192	0.518574	0.366819	0.365414	0.883495	0.818247
gp8	1150	1149	GGTCTGCCGGTTGTAGTTTCCGAGTATTTCCCA	TGGGAAATACTCGGAAACTACAACCGGCAGACCTTAGAACACACCAGATAAGGTCTGCC	SSS	0.98775	1.00858	1.30084	1.09906	0.136269	1	0	0	0	0	0	0	0	-17.6	-18.6	0.793462	0.437964	0.975854	0.0434621	0.393759	0.518574	0.373668	0.352632	0.690067	0.818959
gp8	1151	1150	GTCTGCCGGTTGTAGTTTCCGAGTATTTCCCAG	CTGGGAAATACTCGGAAACTACAACCGGCAGACTTAGAACACACCAGATAAGTCTGCCG	SSS	0.986278	1.14933	1.29093	1.14218	0.191788	1	0	0	0	0	0	0	0	-16.7	-20.6	0.793462	0.437964	0.975854	0.0806092	0.385587	0.518574	0.429224	0.378195	0.669156	0.819672
gp8	1152	1151	TCTGCCGGTTGTAGTTTCCGAGTATTTCCCAGC	GCTGGGAAATACTCGGAAACTACAACCGGCAGATTAGAACACACCAGATAATCTGCCGG	SSS	0.87315	0.967904	0.948307	0.929787	-0.105028	1	0	0	0	0	0	0	0	-16.8	-21.1	0.793462	0.437964	0.975854	0.0806092	0.3737	0.518574	0.391172	0.356391	0.7177	0.820385
gp8	1153	1152	CTGCCGGTTGTAGTTTCCGAGTATTTCCCAGCT	AGCTGGGAAATACTCGGAAACTACAACCGGCAGTTAGAACACACCAGATAACTGCCGGT	WSS	1.0362	1.2918	1.42767	1.25189	0.324106	0	0	0	0	1	0	0	0	-17.2	-21.3	0.793462	0.437964	0.975854	0.0434621	0.38633	0.518574	0.407915	0.394737	0.619119	0.821098
gp8	1154	1153	TGCCGGTTGTAGTTTCCGAGTATTTCCCAGCTA	TAGCTGGGAAATACTCGGAAACTACAACCGGCATTAGAACACACCAGATAATGCCGGTT	WWS	1.73139	1.50079	1.50056	1.50068	0.585614	0	0	0	0	0	0	1	0	-14.9	-19	0.673477	0.437964	0.867385	0.0434621	0.549777	0.518574	0.387367	0.415038	0.485437	0.82181
gp8	1155	1154	GCCGGTTGTAGTTTCCGAGTATTTCCCAGCTAA	TTAGCTGGGAAATACTCGGAAACTACAACCGGCTTAGAACACACCAGATAAGCCGGTTG	SWW	1.26588	1.14998	0.830844	1.08224	0.114014	0	0	0	1	0	0	0	0	-16.4	-20.7	0.673477	0.264487	0.975854	0.0434621	0.6211	0.518574	0.304414	0.470677	0.361464	0.822523
gp8	1156	1155	CCGGTTGTAGTTTCCGAGTATTTCCCAGCTAAA	TTTAGCTGGGAAATACTCGGAAACTACAACCGGTTAGAACACACCAGATAACCGGTTGT	WSW	1.02427	1.13048	1.16143	1.1054	0.144564	0	0	0	0	0	1	0	0	-14.8	-18.8	0.541976	0.264487	0.867385	0.019688	0.748886	0.518574	0.308219	0.554135	0.301718	0.823236
gp8	1157	1156	CGGTTGTAGTTTCCGAGTATTTCCCAGCTAAAG	CTTTAGCTGGGAAATACTCGGAAACTACAACCGTTAGAACACACCAGATAACGGTTGTA	WWS	1.68656	1.54872	1.08609	1.44046	0.526526	0	0	0	0	0	0	1	0	-12.8	-16.7	0.541976	0.437964	0.6263	0.019688	0.76523	0.938336	0.314307	0.575188	0.153099	0.823949
gp8	1158	1157	GGTTGTAGTTTCCGAGTATTTCCCAGCTAAAGC	GCTTTAGCTGGGAAATACTCGGAAACTACAACCTTAGAACACACCAGATAAGGTTGTAG	SWW	1.32476	1.2259	1.39056	1.31374	0.393679	0	0	0	1	0	0	0	0	-12.9	-17.2	0.541976	0.437964	0.6263	0.0434621	0.734027	0.855869	0.216895	0.588722	0.107543	0.824661
gp8	1159	1158	GTTGTAGTTTCCGAGTATTTCCCAGCTAAAGCT	AGCTTTAGCTGGGAAATACTCGGAAACTACAACTTAGAACACACCAGATAAGTTGTAGT	WSW	0.867701	1.13525	1.11431	1.03909	0.0553189	0	0	0	0	0	1	0	0	-11.3	-15.4	0.366642	0.437964	0.325409	0.0806092	0.745171	0.855869	0.344749	0.645865	0.117999	0.825374
gp8	1160	1159	TTGTAGTTTCCGAGTATTTCCCAGCTAAAGCTA	TAGCTTTAGCTGGGAAATACTCGGAAACTACAATTAGAACACACCAGATAATTGTAGTT	WWS	1.03935	0.981245	0.961526	0.994041	-0.00862229	0	0	0	0	0	0	1	0	-9	-13.1	0.210253	0.437964	0.108098	0.0806092	0.69688	0.855869	0.471842	0.665414	0.179238	0.826087
gp8	1161	1160	TGTAGTTTCCGAGTATTTCCCAGCTAAAGCTAA	TTAGCTTTAGCTGGGAAATACTCGGAAACTACATTAGAACACACCAGATAATGTAGTTT	WWW	1.04399	1.11021	1.52403	1.22608	0.294049	0	0	0	0	0	0	0	1	-9	-13.2	0.210253	0.437964	0.108098	0.0806092	0.656761	0.855869	0.340944	0.689474	0.225541	0.8268
gp8	1162	1161	GTAGTTTCCGAGTATTTCCCAGCTAAAGCTAAC	GTTAGCTTTAGCTGGGAAATACTCGGAAACTACTTAGAACACACCAGATAAGTAGTTTC	SWW	1.03769	1.26526	1.37539	1.22611	0.294089	0	0	0	1	0	0	0	0	-10.8	-13.5	0.366642	0.437964	0.325409	0.0806092	0.623328	0.855869	0.215373	0.642857	0.165795	0.827512
gp8	1163	1162	TAGTTTCCGAGTATTTCCCAGCTAAAGCTAACT	AGTTAGCTTTAGCTGGGAAATACTCGGAAACTATTAGAACACACCAGATAATAGTTTCC	SSW	0.91617	1.17519	1.20971	1.10036	0.137974	0	1	0	0	0	0	0	0	-10.9	-13.9	0.210253	0.264487	0.325409	0.0806092	0.628529	0.855869	0.148402	0.637594	0.148618	0.828225
gp8	1164	1163	AGTTTCCGAGTATTTCCCAGCTAAAGCTAACTC	GAGTTAGCTTTAGCTGGGAAATACTCGGAAACTTTAGAACACACCAGATAAAGTTTCCG	SSS	0.877961	1.06239	1.29521	1.07852	0.109053	1	0	0	0	0	0	0	0	-11.8	-15.8	0.366642	0.264487	0.6263	0.128529	0.637444	0.855869	0.127093	0.620301	0.21882	0.828938
gp8	1165	1164	GTTTCCGAGTATTTCCCAGCTAAAGCTAACTCA	TGAGTTAGCTTTAGCTGGGAAATACTCGGAAACTTAGAACACACCAGATAAGTTTCCGA	WSS	1.16101	1.13738	1.14596	1.14812	0.199268	0	0	0	0	1	0	0	0	-12.8	-15.6	0.366642	0.264487	0.6263	0.128529	0.764487	0.855869	0.251903	0.585714	0.192681	0.829651
gp8	1166	1165	TTTCCGAGTATTTCCCAGCTAAAGCTAACTCAG	CTGAGTTAGCTTTAGCTGGGAAATACTCGGAAATTAGAACACACCAGATAATTTCCGAG	SWS	1.09948	1.14447	1.17569	1.13988	0.188878	0	0	1	0	0	0	0	0	-12.2	-18	0.366642	0.264487	0.6263	0.128529	0.827637	0.855869	0.506088	0.593233	0.24944	0.830364
gp8	1167	1166	TTCCGAGTATTTCCCAGCTAAAGCTAACTCAGC	GCTGAGTTAGCTTTAGCTGGGAAATACTCGGAATTAGAACACACCAGATAATTCCGAGT	WSW	1.00541	1.10353	1.08982	1.06625	0.0925491	0	0	0	0	0	1	0	0	-13	-18.7	0.541976	0.437964	0.6263	0.205052	0.864785	0.855869	0.613394	0.626316	0.877521	0.831076
gp8	1168	1167	TCCGAGTATTTCCCAGCTAAAGCTAACTCAGCA	TGCTGAGTTAGCTTTAGCTGGGAAATACTCGGATTAGAACACACCAGATAATCCGAGTA	WWS	2.05461	1.81014	1.3739	1.74622	0.804233	0	0	0	0	0	0	1	0	-13.4	-19.2	0.541976	0.437964	0.6263	0.205052	0.887073	0.855869	0.663623	0.615038	0.887976	0.831789
gp8	1169	1168	CCGAGTATTTCCCAGCTAAAGCTAACTCAGCAG	CTGCTGAGTTAGCTTTAGCTGGGAAATACTCGGTTAGAACACACCAGATAACCGAGTAT	WWW	1.29117	1.20402	1.2984	1.26453	0.3386	0	0	0	0	0	0	0	1	-13.2	-19	0.673477	0.632987	0.6263	0.310178	0.840267	0.855869	0.7207	0.628571	0.725915	0.832502
gp8	1170	1169	CGAGTATTTCCCAGCTAAAGCTAACTCAGCAGA	TCTGCTGAGTTAGCTTTAGCTGGGAAATACTCGTTAGAACACACCAGATAACGAGTATT	WWW	1.08438	1.15558	1.2006	1.14685	0.197681	0	0	0	0	0	0	0	1	-10.8	-16.6	0.541976	0.632987	0.325409	0.42162	0.797177	0.855869	0.767123	0.671429	0.776699	0.833215
gp8	1171	1170	GAGTATTTCCCAGCTAAAGCTAACTCAGCAGAG	CTCTGCTGAGTTAGCTTTAGCTGGGAAATACTCTTAGAACACACCAGATAAGAGTATTT	WWW	0.923054	1.20479	1.34299	1.15695	0.210322	0	0	0	0	0	0	0	1	-9.2	-16.9	0.541976	0.78789	0.108098	0.531204	0.717682	0.855869	0.815068	0.716541	0.834205	0.833927
gp8	1172	1171	AGTATTTCCCAGCTAAAGCTAACTCAGCAGAGT	ACTCTGCTGAGTTAGCTTTAGCTGGGAAATACTTTAGAACACACCAGATAAAGTATTTC	SWW	0.951714	1.14559	1.21419	1.10383	0.14252	0	0	0	1	0	0	0	0	-8.5	-13.7	0.366642	0.632987	0.108098	0.531204	0.65899	0.855869	0.856164	0.578195	0.819268	0.83464
gp8	1173	1172	GTATTTCCCAGCTAAAGCTAACTCAGCAGAGTT	AACTCTGCTGAGTTAGCTTTAGCTGGGAAATACTTAGAACACACCAGATAAGTATTTCC	SSW	0.956898	1.02635	1.39533	1.12619	0.171452	0	1	0	0	0	0	0	0	-10.9	-16.7	0.366642	0.437964	0.325409	0.648217	0.641159	0.855869	0.869102	0.582707	0.815534	0.835353
gp8	1174	1173	TATTTCCCAGCTAAAGCTAACTCAGCAGAGTTC	GAACTCTGCTGAGTTAGCTTTAGCTGGGAAATATTAGAACACACCAGATAATATTTCCC	SSS	0.983045	1.15758	1.35109	1.1639	0.218971	1	0	0	0	0	0	0	0	-11	-16.9	0.366642	0.437964	0.325409	0.531204	0.700594	0.855869	0.878234	0.552632	0.831217	0.836066
gp8	1175	1174	ATTTCCCAGCTAAAGCTAACTCAGCAGAGTTCG	CGAACTCTGCTGAGTTAGCTTTAGCTGGGAAATTTAGAACACACCAGATAAATTTCCCA	WSS	1.07412	1.44016	1.65213	1.3888	0.473842	0	0	0	0	1	0	0	0	-11.1	-16.9	0.541976	0.632987	0.325409	0.531204	0.660475	0.543091	0.888128	0.530827	0.87528	0.836778
gp8	1176	1175	TTTCCCAGCTAAAGCTAACTCAGCAGAGTTCGC	GCGAACTCTGCTGAGTTAGCTTTAGCTGGGAAATTAGAACACACCAGATAATTTCCCAG	SWS	1.19712	1.07814	1.23359	1.16962	0.226039	0	0	1	0	0	0	0	0	-12.8	-20.5	0.673477	0.632987	0.6263	0.42162	0.63373	0.543091	0.863775	0.569925	0.898432	0.837491
gp8	1177	1176	TTCCCAGCTAAAGCTAACTCAGCAGAGTTCGCA	TGCGAACTCTGCTGAGTTAGCTTTAGCTGGGAATTAGAACACACCAGATAATTCCCAGC	SSW	1.02524	1.19455	1.25779	1.1592	0.213123	0	1	0	0	0	0	0	0	-15.3	-23	0.673477	0.437964	0.867385	0.42162	0.568351	0.543091	0.853881	0.784962	0.890217	0.838204
gp8	1178	1177	TCCCAGCTAAAGCTAACTCAGCAGAGTTCGCAG	CTGCGAACTCTGCTGAGTTAGCTTTAGCTGGGATTAGAACACACCAGATAATCCCAGCT	WSS	1.64226	1.25646	1.68437	1.5277	0.611357	0	0	0	0	1	0	0	0	-16	-23.7	0.793462	0.632987	0.867385	0.42162	0.456909	0.543091	0.849315	0.888722	0.890963	0.838917
gp8	1179	1178	CCCAGCTAAAGCTAACTCAGCAGAGTTCGCAGT	ACTGCGAACTCTGCTGAGTTAGCTTTAGCTGGGTTAGAACACACCAGATAACCCAGCTA	WWS	0.831745	0.63644	0.518386	0.66219	-0.594683	0	0	0	0	0	0	1	0	-16	-23.7	0.793462	0.632987	0.867385	0.531204	0.349926	0.543091	0.855403	0.911278	0.907394	0.839629
gp8	1180	1179	CCAGCTAAAGCTAACTCAGCAGAGTTCGCAGTT	AACTGCGAACTCTGCTGAGTTAGCTTTAGCTGGTTAGAACACACCAGATAACCAGCTAA	WWW	1.01914	1.16806	0.930597	1.03926	0.055563	0	0	0	0	0	0	0	1	-13.7	-21.3	0.673477	0.632987	0.6263	0.42162	0.234027	0.543091	0.620244	0.923308	0.866318	0.840342
gp8	1181	1180	CAGCTAAAGCTAACTCAGCAGAGTTCGCAGTTA	TAACTGCGAACTCTGCTGAGTTAGCTTTAGCTGTTAGAACACACCAGATAACAGCTAAA	WWW	0.959417	0.910959	1.00849	0.959621	-0.0594629	0	0	0	0	0	0	0	1	-11.3	-18.8	0.541976	0.632987	0.325409	0.310178	0.195394	0.543091	0.61796	0.67594	0.824496	0.841055
gp8	1182	1181	AGCTAAAGCTAACTCAGCAGAGTTCGCAGTTAT	ATAACTGCGAACTCTGCTGAGTTAGCTTTAGCTTTAGAACACACCAGATAAAGCTAAAG	SWW	1.23683	1.41065	1.20438	1.28395	0.360594	0	0	0	1	0	0	0	0	-10.4	-16.3	0.366642	0.437964	0.325409	0.42162	0.173105	0.543091	0.58828	0.73985	0.951456	0.841768
gp8	1183	1182	GCTAAAGCTAACTCAGCAGAGTTCGCAGTTATT	AATAACTGCGAACTCTGCTGAGTTAGCTTTAGCTTAGAACACACCAGATAAGCTAAAGC	SSW	0.928339	1.16054	1.26679	1.11856	0.161639	0	1	0	0	0	0	0	0	-12.9	-17.8	0.366642	0.264487	0.6263	0.310178	0.161218	0.543091	0.579909	0.867669	0.784167	0.84248
gp8	1184	1183	CTAAAGCTAACTCAGCAGAGTTCGCAGTTATTG	CAATAACTGCGAACTCTGCTGAGTTAGCTTTAGTTAGAACACACCAGATAACTAAAGCT	WSS	0.840436	1.05668	1.15183	1.01632	0.0233496	0	0	0	0	1	0	0	0	-11.2	-16.1	0.366642	0.437964	0.325409	0.310178	0.286033	0.543091	0.621766	0.921053	0.787155	0.843193
gp8	1185	1184	TAAAGCTAACTCAGCAGAGTTCGCAGTTATTGT	ACAATAACTGCGAACTCTGCTGAGTTAGCTTTATTAGAACACACCAGATAATAAAGCTA	WWS	1.13136	1.28654	1.42193	1.27994	0.356081	0	0	0	0	0	0	1	0	-9.3	-13.5	0.210253	0.437964	0.108098	0.310178	0.383358	0.543091	0.692542	0.954135	0.817028	0.843906
gp8	1186	1185	AAAGCTAACTCAGCAGAGTTCGCAGTTATTGTT	AACAATAACTGCGAACTCTGCTGAGTTAGCTTTTTAGAACACACCAGATAAAAAGCTAA	WWW	1.23108	1.27496	1.43555	1.31386	0.393813	0	0	0	0	0	0	0	1	-8.8	-12.2	0.210253	0.437964	0.108098	0.310178	0.430906	0.543091	0.710046	0.951128	0.834951	0.844619
gp8	1187	1186	AAGCTAACTCAGCAGAGTTCGCAGTTATTGTTT	AAACAATAACTGCGAACTCTGCTGAGTTAGCTTTTAGAACACACCAGATAAAAGCTAAC	SWW	0.917404	0.977245	1.23687	1.04384	0.0619023	0	0	0	1	0	0	0	0	-10.5	-11.5	0.210253	0.264487	0.325409	0.310178	0.413819	0.543091	0.747336	0.889474	0.863331	0.845331
gp8	1188	1187	AGCTAACTCAGCAGAGTTCGCAGTTATTGTTTA	TAAACAATAACTGCGAACTCTGCTGAGTTAGCTTTAGAACACACCAGATAAAGCTAACT	WSW	0.971673	1.09064	1.27325	1.11185	0.152968	0	0	0	0	0	1	0	0	-11.2	-12.4	0.210253	0.264487	0.325409	0.42162	0.419762	0.543091	0.765601	0.839098	0.882748	0.846044
gp8	1189	1188	GCTAACTCAGCAGAGTTCGCAGTTATTGTTTAT	ATAAACAATAACTGCGAACTCTGCTGAGTTAGCTTAGAACACACCAGATAAGCTAACTC	SWS	0.797383	0.763241	0.790503	0.783709	-0.35161	0	0	1	0	0	0	0	0	-13.2	-14	0.210253	0.14636	0.6263	0.310178	0.441308	0.543091	0.649924	0.781203	0.480209	0.846757
gp8	1190	1189	CTAACTCAGCAGAGTTCGCAGTTATTGTTTATA	TATAAACAATAACTGCGAACTCTGCTGAGTTAGTTAGAACACACCAGATAACTAACTCA	WSW	1.04911	1.09705	1.39284	1.17967	0.238379	0	0	0	0	0	1	0	0	-11.5	-12.4	0.122585	0.14636	0.325409	0.310178	0.578009	0.543091	0.679604	0.609023	0.505601	0.84747
gp8	1191	1190	TAACTCAGCAGAGTTCGCAGTTATTGTTTATAA	TTATAAACAATAACTGCGAACTCTGCTGAGTTATTAGAACACACCAGATAATAACTCAG	SWS	0.881712	1.20001	0.853476	0.978399	-0.0315058	0	0	1	0	0	0	0	0	-10.9	-11.1	0.0653789	0.070208	0.325409	0.42162	0.713967	0.543091	0.697108	0.536842	0.509335	0.848182
gp8	1192	1191	AACTCAGCAGAGTTCGCAGTTATTGTTTATAAA	TTTATAAACAATAACTGCGAACTCTGCTGAGTTTTAGAACACACCAGATAAAACTCAGC	SSW	1.03111	1.16158	1.47313	1.22194	0.289174	0	1	0	0	0	0	0	0	-12.8	-12.8	0.0653789	0.0274889	0.6263	0.42162	0.745914	0.543091	0.699391	0.546617	0.68932	0.848895
gp8	1193	1192	ACTCAGCAGAGTTCGCAGTTATTGTTTATAAAG	CTTTATAAACAATAACTGCGAACTCTGCTGAGTTTAGAACACACCAGATAAACTCAGCA	WSS	1.20965	1.16053	1.10029	1.15682	0.210166	0	0	0	0	1	0	0	0	-13.5	-13.6	0.122585	0.070208	0.6263	0.42162	0.718425	0.543091	0.694825	0.522556	0.667662	0.849608
gp8	1194	1193	CTCAGCAGAGTTCGCAGTTATTGTTTATAAAGA	TCTTTATAAACAATAACTGCGAACTCTGCTGAGTTAGAACACACCAGATAACTCAGCAG	SWS	1.38864	1.46983	1.07665	1.31171	0.391444	0	0	1	0	0	0	0	0	-15.2	-15.3	0.122585	0.0274889	0.867385	0.531204	0.713224	0.543091	0.667428	0.507519	0.631068	0.850321
gp8	1195	1194	TCAGCAGAGTTCGCAGTTATTGTTTATAAAGAT	ATCTTTATAAACAATAACTGCGAACTCTGCTGATTAGAACACACCAGATAATCAGCAGA	WSW	1.17615	1.12933	1.29585	1.20044	0.263567	0	0	0	0	0	1	0	0	-13.9	-14	0.0653789	0.0274889	0.6263	0.531204	0.708024	0.543091	0.637747	0.484211	0.574309	0.851033
gp8	1196	1195	CAGCAGAGTTCGCAGTTATTGTTTATAAAGATA	TATCTTTATAAACAATAACTGCGAACTCTGCTGTTAGAACACACCAGATAACAGCAGAG	SWS	0.954995	0.86047	0.812637	0.876034	-0.190941	0	0	1	0	0	0	0	0	-15.2	-15.7	0.0653789	0.00854383	0.867385	0.531204	0.68945	0.543091	0.603501	0.497744	0.53174	0.851746
gp8	1197	1196	AGCAGAGTTCGCAGTTATTGTTTATAAAGATAA	TTATCTTTATAAACAATAACTGCGAACTCTGCTTTAGAACACACCAGATAAAGCAGAGT	WSW	1.09652	1.14349	1.18305	1.14102	0.190321	0	0	0	0	0	1	0	0	-13.5	-13.8	0.0308321	0.00854383	0.6263	0.648217	0.679792	0.543091	0.594368	0.506767	0.385362	0.852459
gp8	1198	1197	GCAGAGTTCGCAGTTATTGTTTATAAAGATAAC	GTTATCTTTATAAACAATAACTGCGAACTCTGCTTAGAACACACCAGATAAGCAGAGTT	WWS	1.64168	1.42234	1.23744	1.43382	0.519865	0	0	0	0	0	0	1	0	-13.5	-14.2	0.0653789	0.0274889	0.6263	0.76003	0.538633	0.543091	0.571537	0.373684	0.344287	0.853172
gp8	1199	1198	CAGAGTTCGCAGTTATTGTTTATAAAGATAACT	AGTTATCTTTATAAACAATAACTGCGAACTCTGTTAGAACACACCAGATAACAGAGTTC	SWW	1.00889	1.17959	1.68787	1.29212	0.369735	0	0	0	1	0	0	0	0	-13.1	-14.8	0.0308321	0.00854383	0.6263	0.76003	0.447251	0.543091	0.625571	0.31203	0.233757	0.853885
gp8	1200	1199	AGAGTTCGCAGTTATTGTTTATAAAGATAACTT	AAGTTATCTTTATAAACAATAACTGCGAACTCTTTAGAACACACCAGATAAAGAGTTCG	SSW	1.07526	1.08093	1.39694	1.07809	0.10848	0	1	0	0	0	0	0	0	-12.1	-14.1	0.0100297	0.0026003	0.6263	0.839525	0.491085	0.543091	0.693303	0.336842	0.170276	0.854597
gp8	1201	1200	GAGTTCGCAGTTATTGTTTATAAAGATAACTTC	GAAGTTATCTTTATAAACAATAACTGCGAACTCTTAGAACACACCAGATAAGAGTTCGC	SSS	0.971812	1.15212	1.28908	1.13767	0.186081	1	0	0	0	0	0	0	0	-14.6	-16.4	0.0308321	0.0026003	0.867385	0.839525	0.451709	0.543091	0.73516	0.345865	0.0970874	0.85531
gp8	1202	1201	AGTTCGCAGTTATTGTTTATAAAGATAACTTCG	CGAAGTTATCTTTATAAACAATAACTGCGAACTTTAGAACACACCAGATAAAGTTCGCA	WSS	0.732242	0.870516	1.0592	0.887321	-0.172472	0	0	0	0	1	0	0	0	-12.6	-14.3	0.0308321	0.00854383	0.6263	0.76003	0.499257	0.543091	0.733638	0.337594	0.14115	0.856023
gp8	1203	1202	GTTCGCAGTTATTGTTTATAAAGATAACTTCGT	ACGAAGTTATCTTTATAAACAATAACTGCGAACTTAGAACACACCAGATAAGTTCGCAG	SWS	0.91467	0.827834	1.00694	0.91648	-0.125825	0	0	1	0	0	0	0	0	-14.3	-15.4	0.0308321	0.0026003	0.867385	0.76003	0.586181	0.543091	0.708524	0.329323	0.0455564	0.856736
gp8	1204	1203	TTCGCAGTTATTGTTTATAAAGATAACTTCGTA	TACGAAGTTATCTTTATAAACAATAACTGCGAATTAGAACACACCAGATAATTCGCAGT	WSW	0.928871	1.06412	1.29532	1.0961	0.132386	0	0	0	0	0	1	0	0	-12.8	-13.7	0.0100297	0.0026003	0.6263	0.648217	0.673105	0.543091	0.703957	0.312782	0.0612397	0.857448
gp8	1205	1204	TCGCAGTTATTGTTTATAAAGATAACTTCGTAA	TTACGAAGTTATCTTTATAAACAATAACTGCGATTAGAACACACCAGATAATCGCAGTT	WWS	0.924111	0.93697	1.14654	1.00254	0.00365996	0	0	0	0	0	0	1	0	-12.8	-13.9	0.0100297	0.0026003	0.6263	0.648217	0.759287	0.543091	0.704718	0.299248	0.0784167	0.858161
gp8	1206	1205	CGCAGTTATTGTTTATAAAGATAACTTCGTAAT	ATTACGAAGTTATCTTTATAAACAATAACTGCGTTAGAACACACCAGATAACGCAGTTA	WWW	0.683159	0.722048	0.470697	0.625301	-0.677376	0	0	0	0	0	0	0	1	-12.8	-14	0.0100297	0.0026003	0.6263	0.648217	0.770431	0.543091	0.596651	0.292481	0.131441	0.858874
gp8	1207	1206	GCAGTTATTGTTTATAAAGATAACTTCGTAATG	CATTACGAAGTTATCTTTATAAACAATAACTGCTTAGAACACACCAGATAAGCAGTTAT	WWW	1.34072	1.25657	1.62981	1.40903	0.494702	0	0	0	0	0	0	0	1	-11.4	-12.6	0.0100297	0.00854383	0.325409	0.531204	0.684993	0.543091	0.55175	0.28797	0.115758	0.859587
gp8	1208	1207	CAGTTATTGTTTATAAAGATAACTTCGTAATGC	GCATTACGAAGTTATCTTTATAAACAATAACTGTTAGAACACACCAGATAACAGTTATT	WWW	1.18033	1.21309	1.28294	1.22545	0.293315	0	0	0	0	0	0	0	1	-9	-10.2	0.0100297	0.0274889	0.108098	0.531204	0.736256	0.923105	0.563927	0.306767	0.209858	0.860299
gp8	1209	1208	AGTTATTGTTTATAAAGATAACTTCGTAATGCC	GGCATTACGAAGTTATCTTTATAAACAATAACTTTAGAACACACCAGATAAAGTTATTG	SWW	1.22165	1.03923	1.28895	1.18328	0.242787	0	0	0	1	0	0	0	0	-8.2	-9.6	0.0100297	0.0274889	0.108098	0.531204	0.739227	0.923105	0.435312	0.293233	0.0582524	0.861012
gp8	1210	1209	GTTATTGTTTATAAAGATAACTTCGTAATGCCA	TGGCATTACGAAGTTATCTTTATAAACAATAACTTAGAACACACCAGATAAGTTATTGT	WSW	0.880594	1.05278	0.908861	0.947412	-0.0779355	0	0	0	0	0	1	0	0	-9	-10.2	0.0100297	0.0274889	0.108098	0.531204	0.757058	0.923105	0.357686	0.271429	0.034354	0.861725
gp8	1211	1210	TTATTGTTTATAAAGATAACTTCGTAATGCCAC	GTGGCATTACGAAGTTATCTTTATAAACAATAATTAGAACACACCAGATAATTATTGTT	WWS	1.00966	1.11072	1.53039	1.21693	0.283242	0	0	0	0	0	0	1	0	-6.7	-8	0.0100297	0.070208	0.0204309	0.531204	0.812779	0.923105	0.359209	0.245113	0.0336072	0.862438
gp8	1212	1211	TATTGTTTATAAAGATAACTTCGTAATGCCACG	CGTGGCATTACGAAGTTATCTTTATAAACAATATTAGAACACACCAGATAATATTGTTT	WWW	0.960958	0.854503	1.02234	0.945933	-0.08019	0	0	0	0	0	0	0	1	-6.7	-8.5	0.0308321	0.14636	0.0204309	0.648217	0.814264	0.937593	0.362253	0.221053	0.0672143	0.86315
gp8	1213	1212	ATTGTTTATAAAGATAACTTCGTAATGCCACGT	ACGTGGCATTACGAAGTTATCTTTATAAACAATTTAGAACACACCAGATAAATTGTTTA	WWW	1.01877	1.54083	1.3376	1.29907	0.377477	0	0	0	0	0	0	0	1	-6.5	-8.4	0.0308321	0.14636	0.0204309	0.531204	0.82318	0.94688	0.398782	0.233835	0.119492	0.863863
gp8	1214	1213	TTGTTTATAAAGATAACTTCGTAATGCCACGTC	GACGTGGCATTACGAAGTTATCTTTATAAACAATTAGAACACACCAGATAATTGTTTAT	WWW	0.883834	1.28561	1.26812	1.14586	0.196425	0	0	0	0	0	0	0	1	-6.7	-8.5	0.0653789	0.264487	0.0204309	0.531204	0.849926	0.94688	0.40411	0.240602	0.109783	0.864576
gp8	1215	1214	TGTTTATAAAGATAACTTCGTAATGCCACGTCA	TGACGTGGCATTACGAAGTTATCTTTATAAACATTAGAACACACCAGATAATGTTTATA	WWW	1.09052	1.2468	1.27094	1.20275	0.26634	0	0	0	0	0	0	0	1	-7.1	-8.9	0.0653789	0.264487	0.0204309	0.648217	0.852897	0.94688	0.420852	0.379699	0.156087	0.865289
gp8	1216	1215	GTTTATAAAGATAACTTCGTAATGCCACGTCAG	CTGACGTGGCATTACGAAGTTATCTTTATAAACTTAGAACACACCAGATAAGTTTATAA	WWW	0.912318	1.01698	1.23657	1.05529	0.0776371	0	0	0	0	0	0	0	1	-7	-8.7	0.122585	0.437964	0.0204309	0.648217	0.850669	0.94688	0.513699	0.44812	0.699029	0.866001
gp8	1217	1216	TTTATAAAGATAACTTCGTAATGCCACGTCAGC	GCTGACGTGGCATTACGAAGTTATCTTTATAAATTAGAACACACCAGATAATTTATAAA	WWW	1.12527	1.05462	1.34473	1.17488	0.232509	0	0	0	0	0	0	0	1	-4.7	-7.5	0.122585	0.632987	0.00185736	0.76003	0.754086	0.782689	0.556317	0.463158	0.650485	0.866714
gp8	1218	1217	TTATAAAGATAACTTCGTAATGCCACGTCAGCG	CGCTGACGTGGCATTACGAAGTTATCTTTATAATTAGAACACACCAGATAATTATAAAG	SWW	1.05201	1.19995	1.53225	1.2614	0.335027	0	0	0	1	0	0	0	0	-6.3	-9.7	0.210253	0.632987	0.0204309	0.76003	0.658247	0.782689	0.527397	0.529323	0.587752	0.867427
gp8	1219	1218	TATAAAGATAACTTCGTAATGCCACGTCAGCGC	GCGCTGACGTGGCATTACGAAGTTATCTTTATATTAGAACACACCAGATAATATAAAGA	WSW	0.883542	1.18826	1.21693	1.09625	0.132571	0	0	0	0	0	1	0	0	-7.3	-10.9	0.366642	0.78789	0.0204309	0.76003	0.617385	0.782689	0.440639	0.56015	0.569828	0.86814
gp8	1220	1219	ATAAAGATAACTTCGTAATGCCACGTCAGCGCG	CGCGCTGACGTGGCATTACGAAGTTATCTTTATTTAGAACACACCAGATAAATAAAGAT	WWS	1.05984	1.47881	1.17592	1.23819	0.308234	0	0	0	0	0	0	1	0	-6.9	-10.4	0.541976	0.902303	0.0204309	0.76003	0.494799	0.782689	0.392694	0.587218	0.751307	0.868852
gp8	1221	1220	TAAAGATAACTTCGTAATGCCACGTCAGCGCGC	GCGCGCTGACGTGGCATTACGAAGTTATCTTTATTAGAACACACCAGATAATAAAGATA	WWW	1.0033	1.15392	1.51219	1.22314	0.290586	0	0	0	0	0	0	0	1	-7.3	-11.8	0.673477	0.973626	0.0204309	0.648217	0.403418	0.782689	0.353881	0.701504	0.746826	0.869565
gp8	1222	1221	AAAGATAACTTCGTAATGCCACGTCAGCGCGCT	AGCGCGCTGACGTGGCATTACGAAGTTATCTTTTTAGAACACACCAGATAAAAAGATAA	WWW	0.982101	1.18466	1.35309	1.17329	0.230555	0	0	0	0	0	0	0	1	-6.8	-11	0.673477	0.973626	0.0204309	0.531204	0.321694	0.782689	0.429985	0.754135	0.843913	0.870278
gp8	1223	1222	AAGATAACTTCGTAATGCCACGTCAGCGCGCTG	CAGCGCGCTGACGTGGCATTACGAAGTTATCTTTTAGAACACACCAGATAAAAGATAAC	SWW	1.00692	1.13854	1.32781	1.15776	0.211337	0	0	0	1	0	0	0	0	-8.5	-12.8	0.793462	0.973626	0.108098	0.648217	0.261516	0.782689	0.442161	0.77218	0.995519	0.870991
gp8	1224	1223	AGATAACTTCGTAATGCCACGTCAGCGCGCTGT	ACAGCGCGCTGACGTGGCATTACGAAGTTATCTTTAGAACACACCAGATAAAGATAACT	WSW	0.866164	0.981689	1.495	1.11428	0.156117	0	0	0	0	0	1	0	0	-9.2	-13.6	0.793462	0.973626	0.108098	0.648217	0.253343	0.782689	0.493151	0.819549	0.994772	0.871703
gp8	1225	1224	GATAACTTCGTAATGCCACGTCAGCGCGCTGTT	AACAGCGCGCTGACGTGGCATTACGAAGTTATCTTAGAACACACCAGATAAGATAACTT	WWS	1.16867	1.09017	1.43914	1.23266	0.301774	0	0	0	0	0	0	1	0	-9.2	-13.7	0.793462	0.973626	0.108098	0.648217	0.231798	0.782689	0.472603	0.952632	0.862584	0.872416
gp8	1226	1225	ATAACTTCGTAATGCCACGTCAGCGCGCTGTTA	TAACAGCGCGCTGACGTGGCATTACGAAGTTATTTAGAACACACCAGATAAATAACTTC	SWW	0.922093	1.16541	1.30361	1.13037	0.176796	0	0	0	1	0	0	0	0	-8.5	-12.9	0.673477	0.902303	0.108098	0.648217	0.312779	0.782689	0.474125	0.948872	0.820015	0.873129
gp8	1227	1226	TAACTTCGTAATGCCACGTCAGCGCGCTGTTAC	GTAACAGCGCGCTGACGTGGCATTACGAAGTTATTAGAACACACCAGATAATAACTTCG	SSW	0.985254	1.10953	1.13997	1.07825	0.108695	0	1	0	0	0	0	0	0	-10	-15.3	0.793462	0.902303	0.325409	0.648217	0.381129	0.782689	0.473364	0.973684	0.822255	0.873842
gp8	1228	1227	AACTTCGTAATGCCACGTCAGCGCGCTGTTACT	AGTAACAGCGCGCTGACGTGGCATTACGAAGTTTTAGAACACACCAGATAAAACTTCGT	WSS	1.00852	0.998481	1.0999	1.03563	0.0505138	0	0	0	0	1	0	0	0	-10.2	-14.5	0.793462	0.902303	0.325409	0.76003	0.454681	0.782689	0.467275	0.980451	0.803585	0.874555
gp8	1229	1228	ACTTCGTAATGCCACGTCAGCGCGCTGTTACTG	CAGTAACAGCGCGCTGACGTGGCATTACGAAGTTTAGAACACACCAGATAAACTTCGTA	WWS	1.61763	1.79593	1.29043	1.568	0.648924	0	0	0	0	0	0	1	0	-10.6	-14.9	0.898217	0.973626	0.325409	0.76003	0.497771	0.782689	0.519787	0.983459	0.807319	0.875267
gp8	1230	1229	CTTCGTAATGCCACGTCAGCGCGCTGTTACTGT	ACAGTAACAGCGCGCTGACGTGGCATTACGAAGTTAGAACACACCAGATAACTTCGTAA	WWW	1.06921	0.985152	1.0954	1.04992	0.070281	0	0	0	0	0	0	0	1	-10.7	-15	0.898217	0.973626	0.325409	0.76003	0.543091	0.782689	0.526636	0.97594	0.81404	0.87598
gp8	1231	1230	TTCGTAATGCCACGTCAGCGCGCTGTTACTGTT	AACAGTAACAGCGCGCTGACGTGGCATTACGAATTAGAACACACCAGATAATTCGTAAT	WWW	0.754781	0.528795	1.49319	0.925588	-0.111558	0	0	0	0	0	0	0	1	-8.5	-12.9	0.793462	0.973626	0.108098	0.648217	0.592125	0.782689	0.682648	0.963158	0.825243	0.876693
gp8	1232	1231	TCGTAATGCCACGTCAGCGCGCTGTTACTGTTG	CAACAGTAACAGCGCGCTGACGTGGCATTACGATTAGAACACACCAGATAATCGTAATG	SWW	1.00095	1.00813	1.0095	1.00619	0.00890921	0	0	0	1	0	0	0	0	-10.2	-13.6	0.898217	0.973626	0.325409	0.648217	0.635215	0.782689	0.763318	0.961654	0.841673	0.877406
gp8	1233	1232	CGTAATGCCACGTCAGCGCGCTGTTACTGTTGA	TCAACAGTAACAGCGCGCTGACGTGGCATTACGTTAGAACACACCAGATAACGTAATGC	SSW	0.955514	0.984137	1.42018	1.11994	0.163425	0	1	0	0	0	0	0	0	-12.3	-15.5	0.898217	0.902303	0.6263	0.76003	0.546805	0.782689	0.806697	0.919549	0.774459	0.878118
gp8	1234	1233	GTAATGCCACGTCAGCGCGCTGTTACTGTTGAA	TTCAACAGTAACAGCGCGCTGACGTGGCATTACTTAGAACACACCAGATAAGTAATGCC	SSS	1.0657	1.12227	1.36663	1.18486	0.244721	1	0	0	0	0	0	0	0	-13.1	-15.7	0.793462	0.78789	0.6263	0.76003	0.515602	0.782689	0.836377	0.909023	0.428678	0.878831
gp8	1235	1234	TAATGCCACGTCAGCGCGCTGTTACTGTTGAAC	GTTCAACAGTAACAGCGCGCTGACGTGGCATTATTAGAACACACCAGATAATAATGCCA	WSS	0.959422	1.18274	1.30598	1.14938	0.200859	0	0	0	0	1	0	0	0	-11.5	-14.3	0.793462	0.902303	0.325409	0.648217	0.468796	0.782689	0.850076	0.903759	0.433159	0.879544
gp8	1236	1235	AATGCCACGTCAGCGCGCTGTTACTGTTGAACG	CGTTCAACAGTAACAGCGCGCTGACGTGGCATTTTAGAACACACCAGATAAAATGCCAC	SWS	0.897545	1.03922	1.22214	1.05297	0.074462	0	0	1	0	0	0	0	0	-12.7	-15.6	0.898217	0.902303	0.6263	0.76003	0.369242	0.782689	0.832572	0.881203	0.507842	0.880257
gp8	1237	1236	ATGCCACGTCAGCGCGCTGTTACTGTTGAACGT	ACGTTCAACAGTAACAGCGCGCTGACGTGGCATTTAGAACACACCAGATAAATGCCACG	SSW	0.979932	1.08832	1.1738	1.08068	0.111945	0	1	0	0	0	0	0	0	-14.2	-17.3	0.898217	0.78789	0.867385	0.76003	0.288262	0.782689	0.866819	0.878947	0.601942	0.880969
gp8	1238	1237	TGCCACGTCAGCGCGCTGTTACTGTTGAACGTG	CACGTTCAACAGTAACAGCGCGCTGACGTGGCATTAGAACACACCAGATAATGCCACGT	WSS	0.89778	1.04571	1.35955	1.10101	0.138832	0	0	0	0	1	0	0	0	-15	-18	0.965453	0.902303	0.867385	0.76003	0.217682	0.782689	0.899543	0.87594	0.743092	0.881682
gp8	1239	1238	GCCACGTCAGCGCGCTGTTACTGTTGAACGTGA	TCACGTTCAACAGTAACAGCGCGCTGACGTGGCTTAGAACACACCAGATAAGCCACGTC	SWS	1.20121	1.13625	1.02363	1.12036	0.163964	0	0	1	0	0	0	0	0	-16.8	-17.2	0.965453	0.78789	0.975854	0.76003	0.29049	0.782689	0.858447	0.776692	0.76699	0.882395
gp8	1240	1239	CCACGTCAGCGCGCTGTTACTGTTGAACGTGAG	CTCACGTTCAACAGTAACAGCGCGCTGACGTGGTTAGAACACACCAGATAACCACGTCA	WSW	1.29989	1.35123	1.22356	1.29156	0.369114	0	0	0	0	0	1	0	0	-15.1	-15.4	0.965453	0.902303	0.867385	0.648217	0.283804	0.782689	0.884323	0.641353	0.756535	0.883108
gp8	1241	1240	CACGTCAGCGCGCTGTTACTGTTGAACGTGAGC	GCTCACGTTCAACAGTAACAGCGCGCTGACGTGTTAGAACACACCAGATAACACGTCAG	SWS	0.682982	0.650121	0.625264	0.652789	-0.615311	0	0	1	0	0	0	0	0	-14.4	-17.1	0.965453	0.902303	0.867385	0.648217	0.241456	0.384101	0.979452	0.467669	0.71994	0.88382
gp8	1242	1241	ACGTCAGCGCGCTGTTACTGTTGAACGTGAGCG	CGCTCACGTTCAACAGTAACAGCGCGCTGACGTTTAGAACACACCAGATAAACGTCAGC	SSW	0.987786	1.11492	1.11133	1.11312	0.154615	0	1	0	0	0	0	0	0	-14.4	-18.3	0.965453	0.902303	0.867385	0.76003	0.205052	0.384101	0.984779	0.426316	0.811053	0.884533
gp8	1243	1242	CGTCAGCGCGCTGTTACTGTTGAACGTGAGCGC	GCGCTCACGTTCAACAGTAACAGCGCGCTGACGTTAGAACACACCAGATAACGTCAGCG	SSS	0.9864	1.06499	1.16487	1.07209	0.100423	1	0	0	0	0	0	0	0	-15.9	-23.3	0.993685	0.902303	0.975854	0.76003	0.215453	0.384101	0.987823	0.390977	0.820762	0.885246
gp8	1244	1243	GTCAGCGCGCTGTTACTGTTGAACGTGAGCGCC	GGCGCTCACGTTCAACAGTAACAGCGCGCTGACTTAGAACACACCAGATAAGTCAGCGC	SSS	0.678969	0.88287	1.02243	0.861423	-0.215206	1	0	0	0	0	0	0	0	-16.8	-20.7	0.993685	0.902303	0.975854	0.839525	0.219911	0.384101	0.988584	0.296241	0.628827	0.885959
gp8	1245	1244	TCAGCGCGCTGTTACTGTTGAACGTGAGCGCCA	TGGCGCTCACGTTCAACAGTAACAGCGCGCTGATTAGAACACACCAGATAATCAGCGCG	SSS	0.996034	1.2227	1.26234	1.16036	0.214569	1	0	0	0	0	0	0	0	-16	-17.5	0.965453	0.78789	0.975854	0.839525	0.28529	0.384101	0.990107	0.310526	0.59298	0.886671
gp8	1246	1245	CAGCGCGCTGTTACTGTTGAACGTGAGCGCCAA	TTGGCGCTCACGTTCAACAGTAACAGCGCGCTGTTAGAACACACCAGATAACAGCGCGC	SSS	1.17597	1.24313	1.5224	1.31383	0.393783	1	0	0	0	0	0	0	0	-18.1	-19.4	0.965453	0.632987	0.998886	0.839525	0.358098	0.384101	0.991629	0.335338	0.555639	0.887384
gp8	1247	1246	AGCGCGCTGTTACTGTTGAACGTGAGCGCCAAG	CTTGGCGCTCACGTTCAACAGTAACAGCGCGCTTTAGAACACACCAGATAAAGCGCGCT	WSS	0.960455	1.06936	1.11717	1.049	0.0690091	0	0	0	0	1	0	0	0	-16.3	-17.9	0.965453	0.78789	0.975854	0.76003	0.295691	0.384101	0.976408	0.413534	0.457804	0.888097
gp8	1248	1247	GCGCGCTGTTACTGTTGAACGTGAGCGCCAAGC	GCTTGGCGCTCACGTTCAACAGTAACAGCGCGCTTAGAACACACCAGATAAGCGCGCTG	SWS	1.17631	1.09427	0.769768	1.01345	0.0192733	0	0	1	0	0	0	0	0	-18	-19.8	0.993685	0.78789	0.998886	0.839525	0.280832	0.384101	0.91933	0.566917	0.382375	0.88881
gp8	1249	1248	CGCGCTGTTACTGTTGAACGTGAGCGCCAAGCT	AGCTTGGCGCTCACGTTCAACAGTAACAGCGCGTTAGAACACACCAGATAACGCGCTGT	WSW	1.00619	1.12265	1.38676	1.17186	0.228804	0	0	0	0	0	1	0	0	-16.4	-18.2	0.965453	0.78789	0.975854	0.839525	0.276374	0.384101	0.787671	0.541353	0.40478	0.889522
gp8	1250	1249	GCGCTGTTACTGTTGAACGTGAGCGCCAAGCTG	CAGCTTGGCGCTCACGTTCAACAGTAACAGCGCTTAGAACACACCAGATAAGCGCTGTT	WWS	1.10231	1.036	0.706625	0.948312	-0.0765659	0	0	0	0	0	0	1	0	-14.8	-16.5	0.965453	0.902303	0.867385	0.76003	0.268202	0.34844	0.748097	0.524812	0.404033	0.890235
gp8	1251	1250	CGCTGTTACTGTTGAACGTGAGCGCCAAGCTGG	CCAGCTTGGCGCTCACGTTCAACAGTAACAGCGTTAGAACACACCAGATAACGCTGTTA	WWW	1.24658	1.25418	0.951323	1.25038	0.322367	0	0	0	0	0	0	0	1	-12.8	-14.3	0.965453	0.973626	0.6263	0.76003	0.337296	0.34844	0.700152	0.570677	0.415235	0.890948
gp8	1252	1251	GCTGTTACTGTTGAACGTGAGCGCCAAGCTGGT	ACCAGCTTGGCGCTCACGTTCAACAGTAACAGCTTAGAACACACCAGATAAGCTGTTAC	SWW	0.959984	1.17122	1.16181	1.09767	0.134447	0	0	0	1	0	0	0	0	-13	-14.5	0.898217	0.902303	0.6263	0.648217	0.395988	0.34844	0.606545	0.533083	0.366692	0.891661
gp8	1253	1252	CTGTTACTGTTGAACGTGAGCGCCAAGCTGGTA	TACCAGCTTGGCGCTCACGTTCAACAGTAACAGTTAGAACACACCAGATAACTGTTACT	WSW	1.07351	1.23274	1.21814	1.1748	0.232411	0	0	0	0	0	1	0	0	-11.3	-12.9	0.793462	0.902303	0.325409	0.76003	0.510401	0.34844	0.592085	0.442857	0.312173	0.892373
gp8	1254	1253	TGTTACTGTTGAACGTGAGCGCCAAGCTGGTAA	TTACCAGCTTGGCGCTCACGTTCAACAGTAACATTAGAACACACCAGATAATGTTACTG	SWS	1.31179	1.19916	1.44808	1.31968	0.400184	0	0	1	0	0	0	0	0	-10.7	-12.5	0.673477	0.78789	0.325409	0.648217	0.578752	0.34844	0.587519	0.403008	0.236744	0.893086
gp8	1255	1254	GTTACTGTTGAACGTGAGCGCCAAGCTGGTAAA	TTTACCAGCTTGGCGCTCACGTTCAACAGTAACTTAGAACACACCAGATAAGTTACTGT	WSW	0.962132	1.10221	1.22994	1.09809	0.135	0	0	0	0	0	1	0	0	-11.3	-12.9	0.673477	0.78789	0.325409	0.648217	0.638187	0.34844	0.550989	0.376692	0.0306199	0.893799
gp8	1256	1255	TTACTGTTGAACGTGAGCGCCAAGCTGGTAAAC	GTTTACCAGCTTGGCGCTCACGTTCAACAGTAATTAGAACACACCAGATAATTACTGTT	WWS	1.0055	1.14242	1.1852	1.11104	0.151909	0	0	0	0	0	0	1	0	-9	-10.6	0.673477	0.902303	0.108098	0.648217	0.586924	0.34844	0.531202	0.297744	0.0567588	0.894512
gp8	1257	1256	TACTGTTGAACGTGAGCGCCAAGCTGGTAAACA	TGTTTACCAGCTTGGCGCTCACGTTCAACAGTATTAGAACACACCAGATAATACTGTTG	SWW	1.03129	1.12092	1.19299	1.11507	0.157134	0	0	0	1	0	0	0	0	-10.7	-12.1	0.673477	0.78789	0.325409	0.648217	0.476226	0.34844	0.516743	0.306015	0.892457	0.895225
gp8	1258	1257	ACTGTTGAACGTGAGCGCCAAGCTGGTAAACAG	CTGTTTACCAGCTTGGCGCTCACGTTCAACAGTTTAGAACACACCAGATAAACTGTTGA	WSW	1.07547	1.10459	1.24881	1.14296	0.192773	0	0	0	0	0	1	0	0	-11.1	-12.6	0.793462	0.902303	0.325409	0.648217	0.361813	0.34844	0.501522	0.284211	0.966393	0.895937
gp8	1259	1258	CTGTTGAACGTGAGCGCCAAGCTGGTAAACAGC	GCTGTTTACCAGCTTGGCGCTCACGTTCAACAGTTAGAACACACCAGATAACTGTTGAA	WWS	0.842466	0.994841	0.976105	0.937804	-0.0926418	0	0	0	0	0	0	1	0	-11.2	-15.9	0.898217	0.973626	0.325409	0.531204	0.259287	0.34844	0.500761	0.196992	0.961165	0.89665
gp8	1260	1259	TGTTGAACGTGAGCGCCAAGCTGGTAAACAGCG	CGCTGTTTACCAGCTTGGCGCTCACGTTCAACATTAGAACACACCAGATAATGTTGAAC	SWW	0.992338	1.28255	1.29955	1.19148	0.252755	0	0	0	1	0	0	0	0	-10.6	-15.2	0.898217	0.973626	0.325409	0.531204	0.27266	0.34844	0.512938	0.152632	0.893951	0.897363
gp8	1261	1260	GTTGAACGTGAGCGCCAAGCTGGTAAACAGCGT	ACGCTGTTTACCAGCTTGGCGCTCACGTTCAACTTAGAACACACCAGATAAGTTGAACG	SSW	1.06227	0.94504	1.38086	1.12939	0.175542	0	1	0	0	0	0	0	0	-11.9	-16.7	0.898217	0.902303	0.6263	0.42162	0.237741	0.34844	0.530441	0.12406	0.373413	0.898076
gp8	1262	1261	TTGAACGTGAGCGCCAAGCTGGTAAACAGCGTG	CACGCTGTTTACCAGCTTGGCGCTCACGTTCAATTAGAACACACCAGATAATTGAACGT	WSS	0.927063	1.2261	1.10054	1.08457	0.117122	0	0	0	0	1	0	0	0	-10.4	-15.8	0.898217	0.973626	0.325409	0.42162	0.219168	0.34844	0.545662	0.0278195	0.492905	0.898788
gp8	1263	1262	TGAACGTGAGCGCCAAGCTGGTAAACAGCGTGA	TCACGCTGTTTACCAGCTTGGCGCTCACGTTCATTAGAACACACCAGATAATGAACGTG	SWS	1.00245	1.02413	1.00842	1.01167	0.0167361	0	0	1	0	0	0	0	0	-12.1	-17.5	0.898217	0.902303	0.6263	0.531204	0.269688	0.34844	0.557078	0.0255639	0.968633	0.899501
gp8	1264	1263	GAACGTGAGCGCCAAGCTGGTAAACAGCGTGAT	ATCACGCTGTTTACCAGCTTGGCGCTCACGTTCTTAGAACACACCAGATAAGAACGTGA	WSW	0.985674	1.19365	1.29922	1.15951	0.213521	0	0	0	0	0	1	0	0	-12.9	-18.4	0.898217	0.902303	0.6263	0.648217	0.31055	0.34844	0.590563	0.0142857	0.964899	0.900214
gp8	1265	1264	AACGTGAGCGCCAAGCTGGTAAACAGCGTGATG	CATCACGCTGTTTACCAGCTTGGCGCTCACGTTTTAGAACACACCAGATAAAACGTGAG	SWS	1.11127	1.0736	1.52004	1.23497	0.304479	0	0	1	0	0	0	0	0	-11.9	-17.5	0.898217	0.902303	0.6263	0.76003	0.255572	0.34844	0.535008	0.00676692	0.619866	0.900927
gp8	1266	1265	ACGTGAGCGCCAAGCTGGTAAACAGCGTGATGC	GCATCACGCTGTTTACCAGCTTGGCGCTCACGTTTAGAACACACCAGATAAACGTGAGC	SSW	1.02174	1.06764	1.17721	1.08886	0.12282	0	1	0	0	0	0	0	0	-14.4	-20.8	0.965453	0.902303	0.867385	0.839525	0.223626	0.34844	0.490107	0.0684211	0.483943	0.901639
gp8	1267	1266	CGTGAGCGCCAAGCTGGTAAACAGCGTGATGCG	CGCATCACGCTGTTTACCAGCTTGGCGCTCACGTTAGAACACACCAGATAACGTGAGCG	SSS	1.15365	1.20411	1.3898	1.24919	0.32099	1	0	0	0	0	0	0	0	-15.9	-21.5	0.993685	0.902303	0.975854	0.76003	0.194651	0.34844	0.4414	0.0676692	0.790889	0.902352
gp8	1268	1267	GTGAGCGCCAAGCTGGTAAACAGCGTGATGCGT	ACGCATCACGCTGTTTACCAGCTTGGCGCTCACTTAGAACACACCAGATAAGTGAGCGC	SSS	1.0112	1.17547	1.41709	1.20125	0.26454	1	0	0	0	0	0	0	0	-16.8	-22.1	0.965453	0.78789	0.975854	0.76003	0.22214	0.34844	0.388128	0.0466165	0.716953	0.903065
gp8	1269	1268	TGAGCGCCAAGCTGGTAAACAGCGTGATGCGTA	TACGCATCACGCTGTTTACCAGCTTGGCGCTCATTAGAACACACCAGATAATGAGCGCC	SSS	0.929317	1.02161	1.04517	0.998698	-0.00188023	1	0	0	0	0	0	0	0	-16.9	-21.2	0.898217	0.632987	0.975854	0.839525	0.32838	0.34844	0.334855	0.0654135	0.696789	0.903778
gp8	1270	1269	GAGCGCCAAGCTGGTAAACAGCGTGATGCGTAC	GTACGCATCACGCTGTTTACCAGCTTGGCGCTCTTAGAACACACCAGATAAGAGCGCCA	WSS	0.849377	1.12736	1.0102	0.995646	-0.00629533	0	0	0	0	1	0	0	0	-17.4	-21.9	0.965453	0.78789	0.975854	0.839525	0.428678	0.34844	0.16895	0.145865	0.657207	0.90449
gp8	1271	1270	AGCGCCAAGCTGGTAAACAGCGTGATGCGTACT	AGTACGCATCACGCTGTTTACCAGCTTGGCGCTTTAGAACACACCAGATAAAGCGCCAA	WWS	1.30452	1.19738	1.08462	1.19551	0.257625	0	0	0	0	0	0	1	0	-14.8	-19.1	0.898217	0.78789	0.867385	0.839525	0.506686	0.34844	0.156012	0.0075188	0.394324	0.905203
gp8	1272	1271	GCGCCAAGCTGGTAAACAGCGTGATGCGTACTA	TAGTACGCATCACGCTGTTTACCAGCTTGGCGCTTAGAACACACCAGATAAGCGCCAAG	SWW	0.964693	1.00317	1.1035	1.02379	0.0339167	0	0	0	1	0	0	0	0	-16.4	-19.1	0.898217	0.632987	0.975854	0.839525	0.396731	0.34844	0.086758	0.0909774	0.444361	0.905916
gp8	1273	1272	CGCCAAGCTGGTAAACAGCGTGATGCGTACTAC	GTAGTACGCATCACGCTGTTTACCAGCTTGGCGTTAGAACACACCAGATAACGCCAAGC	SSW	0.918896	0.988501	1.32197	1.07646	0.10629	0	1	0	0	0	0	0	0	-16.5	-19.1	0.898217	0.632987	0.975854	0.89153	0.408618	0.34844	0.0410959	0.234586	0.438387	0.906629
gp8	1274	1273	GCCAAGCTGGTAAACAGCGTGATGCGTACTACG	CGTAGTACGCATCACGCTGTTTACCAGCTTGGCTTAGAACACACCAGATAAGCCAAGCT	WSS	1.07499	1.13035	1.23235	1.1459	0.196476	0	0	0	0	1	0	0	0	-15.6	-18.6	0.898217	0.78789	0.867385	0.89153	0.435364	0.34844	0.0479452	0.427068	0.431665	0.907341
gp8	1275	1274	CCAAGCTGGTAAACAGCGTGATGCGTACTACGT	ACGTAGTACGCATCACGCTGTTTACCAGCTTGGTTAGAACACACCAGATAACCAAGCTG	SWS	1.01037	0.995682	1.10456	1.03687	0.0522361	0	0	1	0	0	0	0	0	-14.9	-17.9	0.793462	0.632987	0.867385	0.929049	0.453938	0.34844	0.0395738	0.430827	0.430172	0.908054
gp8	1276	1275	CAAGCTGGTAAACAGCGTGATGCGTACTACGTT	AACGTAGTACGCATCACGCTGTTTACCAGCTTGTTAGAACACACCAGATAACAAGCTGG	SSW	1.1168	1.07049	1.19081	1.12603	0.17125	0	1	0	0	0	0	0	0	-14.9	-16	0.673477	0.437964	0.867385	0.929049	0.455423	0.34844	0.0289193	0.428571	0.356983	0.908767
gp8	1277	1276	AAGCTGGTAAACAGCGTGATGCGTACTACGTTA	TAACGTAGTACGCATCACGCTGTTTACCAGCTTTTAGAACACACCAGATAAAAGCTGGT	WSS	1.01188	1.2489	1.25652	1.25271	0.325056	0	0	0	0	1	0	0	0	-13.2	-14	0.541976	0.437964	0.6263	0.929049	0.457652	0.34844	0.0563166	0.429323	0.360717	0.90948
gp8	1278	1277	AGCTGGTAAACAGCGTGATGCGTACTACGTTAC	GTAACGTAGTACGCATCACGCTGTTTACCAGCTTTAGAACACACCAGATAAAGCTGGTA	WWS	1.61624	1.60322	1.28843	1.50263	0.58749	0	0	0	0	0	0	1	0	-13.6	-14.5	0.673477	0.632987	0.6263	0.929049	0.444279	0.34844	0.0258752	0.23985	0.116505	0.910192
gp8	1279	1278	GCTGGTAAACAGCGTGATGCGTACTACGTTACT	AGTAACGTAGTACGCATCACGCTGTTTACCAGCTTAGAACACACCAGATAAGCTGGTAA	WWW	1.18737	0.907897	0.672868	0.92271	-0.11605	0	0	0	0	0	0	0	1	-13.7	-14.4	0.673477	0.632987	0.6263	0.963224	0.485884	0.34844	0.0167428	0.108271	0.029873	0.910905
gp8	1280	1279	CTGGTAAACAGCGTGATGCGTACTACGTTACTC	GAGTAACGTAGTACGCATCACGCTGTTTACCAGTTAGAACACACCAGATAACTGGTAAA	WWW	1.16331	1.32029	1.33094	1.27151	0.346548	0	0	0	0	0	0	0	1	-11.3	-12	0.673477	0.78789	0.325409	0.963224	0.493314	0.34844	0.00532725	0.0353383	0.04705	0.911618
gp8	1281	1280	TGGTAAACAGCGTGATGCGTACTACGTTACTCA	TGAGTAACGTAGTACGCATCACGCTGTTTACCATTAGAACACACCAGATAATGGTAAAC	SWW	0.939302	0.968962	1.22686	1.04504	0.0635606	0	0	0	1	0	0	0	0	-10.7	-11.4	0.541976	0.632987	0.325409	0.929049	0.500743	0.34844	0.000761035	0.0120301	0.15758	0.912331
gp8	1282	1281	GGTAAACAGCGTGATGCGTACTACGTTACTCAG	CTGAGTAACGTAGTACGCATCACGCTGTTTACCTTAGAACACACCAGATAAGGTAAACA	WSW	1.00084	1.12591	1.21753	1.11476	0.156735	0	0	0	0	0	1	0	0	-11.2	-12.2	0.673477	0.78789	0.325409	0.929049	0.485141	0.34844	0.0190259	0.00451128	0.0560119	0.913043
gp8	1283	1282	GTAAACAGCGTGATGCGTACTACGTTACTCAGC	GCTGAGTAACGTAGTACGCATCACGCTGTTTACTTAGAACACACCAGATAAGTAAACAG	SWS	1.06639	1.08293	1.34523	1.16485	0.220144	0	0	1	0	0	0	0	0	-10.5	-12.1	0.673477	0.78789	0.325409	0.963224	0.486627	0.394874	0.0175038	0.0037594	0.0843913	0.913756
gp8	1284	1283	TAAACAGCGTGATGCGTACTACGTTACTCAGCG	CGCTGAGTAACGTAGTACGCATCACGCTGTTTATTAGAACACACCAGATAATAAACAGC	SSW	0.862992	1.08879	1.22677	1.05952	0.0834065	0	1	0	0	0	0	0	0	-10.7	-11.9	0.673477	0.78789	0.325409	0.963224	0.377415	0.394874	0.0494673	0.00075188	0.0918596	0.914469
gp8	1285	1284	AAACAGCGTGATGCGTACTACGTTACTCAGCGT	ACGCTGAGTAACGTAGTACGCATCACGCTGTTTTTAGAACACACCAGATAAAAACAGCG	SSS	0.889875	0.967028	1.22622	1.02771	0.0394298	1	0	0	0	0	0	0	0	-11.6	-13	0.673477	0.632987	0.6263	0.963224	0.250371	0.390788	0.0525114	0.00150376	0.129201	0.915182
gp8	1286	1285	AACAGCGTGATGCGTACTACGTTACTCAGCGTG	CACGCTGAGTAACGTAGTACGCATCACGCTGTTTTAGAACACACCAGATAAAACAGCGT	WSS	1.02747	1.22201	1.48519	1.24489	0.316018	0	0	0	0	1	0	0	0	-12.4	-13.6	0.793462	0.78789	0.6263	0.963224	0.137444	0.390788	0.0601218	0.00827068	0.138163	0.915895
gp8	1287	1286	ACAGCGTGATGCGTACTACGTTACTCAGCGTGT	ACACGCTGAGTAACGTAGTACGCATCACGCTGTTTAGAACACACCAGATAAACAGCGTG	SWS	1.03772	1.15371	1.26148	1.15097	0.202848	0	0	1	0	0	0	0	0	-14.1	-15.1	0.793462	0.632987	0.867385	0.98997	0.115156	0.390788	0.104262	0.0203008	0.196415	0.916607
gp8	1288	1287	CAGCGTGATGCGTACTACGTTACTCAGCGTGTT	AACACGCTGAGTAACGTAGTACGCATCACGCTGTTAGAACACACCAGATAACAGCGTGA	WSW	1.06601	1.18573	1.35651	1.20275	0.266336	0	0	0	0	0	1	0	0	-15.1	-16.6	0.793462	0.632987	0.867385	0.997771	0.105498	0.390788	0.105784	0.0165414	0.136669	0.91732
gp8	1289	1288	AGCGTGATGCGTACTACGTTACTCAGCGTGTTA	TAACACGCTGAGTAACGTAGTACGCATCACGCTTTAGAACACACCAGATAAAGCGTGAT	WWS	1.39967	1.38881	1.30834	1.36561	0.449545	0	0	0	0	0	0	1	0	-12.8	-14.3	0.673477	0.632987	0.6263	0.999257	0.220654	0.390788	0.0722983	0.0150376	0.129948	0.918033
gp8	1290	1289	GCGTGATGCGTACTACGTTACTCAGCGTGTTAA	TTAACACGCTGAGTAACGTAGTACGCATCACGCTTAGAACACACCAGATAAGCGTGATG	SWW	1.65937	1.60632	1.3994	1.55503	0.636943	0	0	0	1	0	0	0	0	-14.5	-15.9	0.673477	0.437964	0.867385	0.997771	0.222883	0.390788	0.0312024	0.0721805	0.0761763	0.918746
gp8	1291	1290	CGTGATGCGTACTACGTTACTCAGCGTGTTAAC	GTTAACACGCTGAGTAACGTAGTACGCATCACGTTAGAACACACCAGATAACGTGATGC	SSW	0.834329	1.05615	1.12082	1.00376	0.0054206	0	1	0	0	0	0	0	0	-14.6	-16.1	0.673477	0.437964	0.867385	0.997771	0.225854	0.390788	0.0555556	0.075188	0.471994	0.919458
gp8	1292	1291	GTGATGCGTACTACGTTACTCAGCGTGTTAACC	GGTTAACACGCTGAGTAACGTAGTACGCATCACTTAGAACACACCAGATAAGTGATGCG	SSS	0.927202	0.935923	1.08533	0.982818	-0.025004	1	0	0	0	0	0	0	0	-14.5	-16.2	0.673477	0.437964	0.867385	0.98997	0.268945	0.390788	0.0243531	0.0804511	0.348768	0.920171
gp8	1293	1292	TGATGCGTACTACGTTACTCAGCGTGTTAACCT	AGGTTAACACGCTGAGTAACGTAGTACGCATCATTAGAACACACCAGATAATGATGCGT	WSS	1.4849	1.97401	1.35465	1.60452	0.682143	0	0	0	0	1	0	0	0	-13	-14.4	0.541976	0.437964	0.6263	0.98997	0.191679	0.390788	0.0182648	0.0947368	0.342046	0.920884
gp8	1294	1293	GATGCGTACTACGTTACTCAGCGTGTTAACCTG	CAGGTTAACACGCTGAGTAACGTAGTACGCATCTTAGAACACACCAGATAAGATGCGTA	WWS	1.08851	1.1414	0.908629	1.04618	0.0651312	0	0	0	0	0	0	1	0	-13.2	-14.9	0.673477	0.632987	0.6263	0.963224	0.159733	0.145617	0.00380518	0.106015	0.28006	0.921597
gp8	1295	1294	ATGCGTACTACGTTACTCAGCGTGTTAACCTGC	GCAGGTTAACACGCTGAGTAACGTAGTACGCATTTAGAACACACCAGATAAATGCGTAC	SWW	1.07072	0.967727	1.2583	1.09891	0.136078	0	0	0	1	0	0	0	0	-12.3	-14.2	0.673477	0.632987	0.6263	0.929049	0.136701	0.145617	0.00684932	0.0887218	0.309933	0.922309
gp8	1296	1295	TGCGTACTACGTTACTCAGCGTGTTAACCTGCA	TGCAGGTTAACACGCTGAGTAACGTAGTACGCATTAGAACACACCAGATAATGCGTACT	WSW	1.02852	1.01285	1.31012	1.11716	0.159841	0	0	0	0	0	1	0	0	-13	-14.9	0.673477	0.632987	0.6263	0.963224	0.076523	0.145617	0.00989346	0.134586	0.31292	0.923022
gp8	1297	1296	GCGTACTACGTTACTCAGCGTGTTAACCTGCAA	TTGCAGGTTAACACGCTGAGTAACGTAGTACGCTTAGAACACACCAGATAAGCGTACTA	WWS	0.626853	0.530771	0.390969	0.516198	-0.954005	0	0	0	0	0	0	1	0	-13.2	-15.2	0.673477	0.632987	0.6263	0.963224	0.0393759	0.145617	0.00456621	0.174436	0.235997	0.923735
gp8	1298	1297	CGTACTACGTTACTCAGCGTGTTAACCTGCAAC	GTTGCAGGTTAACACGCTGAGTAACGTAGTACGTTAGAACACACCAGATAACGTACTAC	SWW	0.848582	0.79086	0.881102	0.840181	-0.251227	0	0	0	1	0	0	0	0	-12.6	-18.6	0.673477	0.632987	0.6263	0.963224	0.0416048	0.145617	0.00304414	0.187218	0.190441	0.924448
gp8	1299	1298	GTACTACGTTACTCAGCGTGTTAACCTGCAACG	CGTTGCAGGTTAACACGCTGAGTAACGTAGTACTTAGAACACACCAGATAAGTACTACG	SSW	0.990893	1.02256	1.30996	1.10781	0.147704	0	1	0	0	0	0	0	0	-12.5	-17.1	0.673477	0.632987	0.6263	0.963224	0.0334324	0.145617	0.00152207	0.331579	0.266617	0.92516
gp8	1300	1299	TACTACGTTACTCAGCGTGTTAACCTGCAACGT	ACGTTGCAGGTTAACACGCTGAGTAACGTAGTATTAGAACACACCAGATAATACTACGT	WSS	0.987493	1.20904	3.02887	1.7418	0.800579	0	0	0	0	1	0	0	0	-11	-13.9	0.541976	0.632987	0.325409	0.929049	0.0282318	0.145617	0.00228311	0.430075	0.284541	0.925873
gp8	1301	1300	ACTACGTTACTCAGCGTGTTAACCTGCAACGTT	AACGTTGCAGGTTAACACGCTGAGTAACGTAGTTTAGAACACACCAGATAAACTACGTT	WWS	0.981862	1.07845	1.16486	1.07506	0.104412	0	0	0	0	0	0	1	0	-10.4	-12.4	0.541976	0.632987	0.325409	0.929049	0.0245171	0.145617	0.00837139	0.396241	0.333084	0.926586
gp8	1302	1301	CTACGTTACTCAGCGTGTTAACCTGCAACGTTA	TAACGTTGCAGGTTAACACGCTGAGTAACGTAGTTAGAACACACCAGATAACTACGTTA	WWW	1.38417	1.20824	1.06013	1.21751	0.283936	0	0	0	0	0	0	0	1	-10.8	-12.7	0.541976	0.632987	0.325409	0.929049	0.0104012	0.145617	0.0197869	0.392481	0.772218	0.927299
gp8	1303	1302	TACGTTACTCAGCGTGTTAACCTGCAACGTTAC	GTAACGTTGCAGGTTAACACGCTGAGTAACGTATTAGAACACACCAGATAATACGTTAC	SWW	0.940102	1.07696	1.33003	1.1157	0.157945	0	0	0	1	0	0	0	0	-10.3	-12.2	0.541976	0.632987	0.325409	0.929049	0.0118871	0.145617	0.0273973	0.403759	0.42121	0.928011
gp8	1304	1303	ACGTTACTCAGCGTGTTAACCTGCAACGTTACT	AGTAACGTTGCAGGTTAACACGCTGAGTAACGTTTAGAACACACCAGATAAACGTTACT	WSW	0.993476	1.03347	1.19342	1.07346	0.102262	0	0	0	0	0	1	0	0	-10.4	-12.5	0.541976	0.632987	0.325409	0.89153	0.01263	0.145617	0.0266362	0.340602	0.417476	0.928724
gp8	1305	1304	CGTTACTCAGCGTGTTAACCTGCAACGTTACTT	AAGTAACGTTGCAGGTTAACACGCTGAGTAACGTTAGAACACACCAGATAACGTTACTC	SWS	1.19728	1.2487	0.947241	1.13107	0.177692	0	0	1	0	0	0	0	0	-12.4	-15	0.541976	0.437964	0.6263	0.89153	0.0185736	0.145617	0.126332	0.33609	0.518297	0.929437
gp8	1306	1305	GTTACTCAGCGTGTTAACCTGCAACGTTACTTT	AAAGTAACGTTGCAGGTTAACACGCTGAGTAACTTAGAACACACCAGATAAGTTACTCA	WSW	1.06085	1.04729	1.22056	1.10957	0.150002	0	0	0	0	0	1	0	0	-11.5	-12.7	0.366642	0.437964	0.325409	0.839525	0.0616642	0.145617	0.219178	0.309023	0.660194	0.93015
gp8	1307	1306	TTACTCAGCGTGTTAACCTGCAACGTTACTTTG	CAAAGTAACGTTGCAGGTTAACACGCTGAGTAATTAGAACACACCAGATAATTACTCAG	SWS	1.18108	1.20354	1.57638	1.32033	0.400902	0	0	1	0	0	0	0	0	-10.9	-12.2	0.366642	0.437964	0.325409	0.839525	0.104012	0.145617	0.274734	0.283459	0.772965	0.930862
gp8	1308	1307	TACTCAGCGTGTTAACCTGCAACGTTACTTTGC	GCAAAGTAACGTTGCAGGTTAACACGCTGAGTATTAGAACACACCAGATAATACTCAGC	SSW	0.887887	1.08349	1.29326	1.08821	0.121958	0	1	0	0	0	0	0	0	-13.4	-16.1	0.541976	0.437964	0.6263	0.839525	0.173848	0.145617	0.328767	0.298496	0.855863	0.931575
gp8	1309	1308	ACTCAGCGTGTTAACCTGCAACGTTACTTTGCA	TGCAAAGTAACGTTGCAGGTTAACACGCTGAGTTTAGAACACACCAGATAAACTCAGCG	SSS	0.998598	0.941201	1.35501	1.09827	0.135231	1	0	0	0	0	0	0	0	-14.3	-17.9	0.541976	0.264487	0.867385	0.89153	0.231055	0.145617	0.283105	0.307519	0.764003	0.932288
gp8	1310	1309	CTCAGCGTGTTAACCTGCAACGTTACTTTGCAA	TTGCAAAGTAACGTTGCAGGTTAACACGCTGAGTTAGAACACACCAGATAACTCAGCGT	WSS	1.04301	1.10865	1.31064	1.1541	0.206765	0	0	0	0	1	0	0	0	-15.1	-19.1	0.541976	0.264487	0.867385	0.839525	0.257801	0.145617	0.280822	0.272932	0.769978	0.933001
gp8	1311	1310	TCAGCGTGTTAACCTGCAACGTTACTTTGCAAA	TTTGCAAAGTAACGTTGCAGGTTAACACGCTGATTAGAACACACCAGATAATCAGCGTG	SWS	1.84133	1.89195	1.55549	1.76292	0.817969	0	0	1	0	0	0	0	0	-14.5	-19	0.366642	0.14636	0.867385	0.89153	0.312036	0.145617	0.296804	0.291729	0.796117	0.933713
gp8	1312	1311	CAGCGTGTTAACCTGCAACGTTACTTTGCAAAT	ATTTGCAAAGTAACGTTGCAGGTTAACACGCTGTTAGAACACACCAGATAACAGCGTGT	WSW	0.902028	0.953515	1.06848	0.974675	-0.0370065	0	0	0	0	0	1	0	0	-14.9	-20.1	0.366642	0.14636	0.867385	0.89153	0.213224	0.145617	0.143836	0.21203	0.60717	0.934426
gp8	1313	1312	AGCGTGTTAACCTGCAACGTTACTTTGCAAATG	CATTTGCAAAGTAACGTTGCAGGTTAACACGCTTTAGAACACACCAGATAAAGCGTGTT	WWS	1.15217	1.14509	1.29629	1.19785	0.260444	0	0	0	0	0	0	1	0	-12.4	-18	0.366642	0.264487	0.6263	0.929049	0.210253	0.145617	0.0829528	0.208271	0.447349	0.935139
gp8	1314	1313	GCGTGTTAACCTGCAACGTTACTTTGCAAATGG	CCATTTGCAAAGTAACGTTGCAGGTTAACACGCTTAGAACACACCAGATAAGCGTGTTA	WWW	1.24193	1.09683	0.956275	1.09835	0.135332	0	0	0	0	0	0	0	1	-12.8	-18.4	0.541976	0.437964	0.6263	0.963224	0.205795	0.145617	0.0281583	0.212782	0.118745	0.935852
gp8	1315	1314	CGTGTTAACCTGCAACGTTACTTTGCAAATGGC	GCCATTTGCAAAGTAACGTTGCAGGTTAACACGTTAGAACACACCAGATAACGTGTTAA	WWW	1.37635	1.35015	1.22066	1.31572	0.395852	0	0	0	0	0	0	0	1	-10.5	-15.9	0.541976	0.632987	0.325409	0.929049	0.201337	0.145617	0.226788	0.247368	0.0530246	0.936565
gp8	1316	1315	GTGTTAACCTGCAACGTTACTTTGCAAATGGCG	CGCCATTTGCAAAGTAACGTTGCAGGTTAACACTTAGAACACACCAGATAAGTGTTAAC	SWW	1.03673	0.976831	1.35078	1.12145	0.165361	0	0	0	1	0	0	0	0	-10.6	-14.5	0.541976	0.632987	0.325409	0.929049	0.20208	0.145617	0.539574	0.269173	0.0597461	0.937277
gp8	1317	1316	TGTTAACCTGCAACGTTACTTTGCAAATGGCGT	ACGCCATTTGCAAAGTAACGTTGCAGGTTAACATTAGAACACACCAGATAATGTTAACC	SSW	1.01184	1.0533	1.37358	1.14624	0.196907	0	1	0	0	0	0	0	0	-10.7	-14.2	0.366642	0.437964	0.325409	0.963224	0.197623	0.145617	0.51446	0.341353	0.0373413	0.93799
gp8	1318	1317	GTTAACCTGCAACGTTACTTTGCAAATGGCGTT	AACGCCATTTGCAAAGTAACGTTGCAGGTTAACTTAGAACACACCAGATAAGTTAACCT	WSS	1.06294	0.98141	1.29742	1.11392	0.15565	0	0	0	0	1	0	0	0	-11.2	-13.9	0.366642	0.437964	0.325409	0.929049	0.216196	0.145617	0.482496	0.228571	0.0589993	0.938703
gp8	1319	1318	TTAACCTGCAACGTTACTTTGCAAATGGCGTTG	CAACGCCATTTGCAAAGTAACGTTGCAGGTTAATTAGAACACACCAGATAATTAACCTG	SWS	0.841693	1.02572	1.07537	0.980927	-0.0277817	0	0	1	0	0	0	0	0	-10.6	-13.9	0.366642	0.437964	0.325409	0.89153	0.221397	0.145617	0.475647	0.161654	0.0395818	0.939416
gp8	1320	1319	TAACCTGCAACGTTACTTTGCAAATGGCGTTGT	ACAACGCCATTTGCAAAGTAACGTTGCAGGTTATTAGAACACACCAGATAATAACCTGC	SSW	3.5554	3.89038	2.04815	3.16464	1.66204	0	1	0	0	0	0	0	0	-13.1	-14.6	0.366642	0.264487	0.6263	0.89153	0.141902	0.145617	0.483257	0.131579	0.150112	0.940128
gp8	1321	1320	AACCTGCAACGTTACTTTGCAAATGGCGTTGTA	TACAACGCCATTTGCAAAGTAACGTTGCAGGTTTTAGAACACACCAGATAAAACCTGCA	WSS	1.43211	0.99698	1.31509	1.24806	0.319686	0	0	0	0	1	0	0	0	-13.2	-14	0.366642	0.264487	0.6263	0.839525	0.0884101	0.145617	0.476408	0.106767	0.0485437	0.940841
gp8	1322	1321	ACCTGCAACGTTACTTTGCAAATGGCGTTGTAT	ATACAACGCCATTTGCAAAGTAACGTTGCAGGTTTAGAACACACCAGATAAACCTGCAA	WWS	1.94306	1.54953	1.61274	1.70178	0.767041	0	0	0	0	0	0	1	0	-13.3	-13.7	0.366642	0.264487	0.6263	0.839525	0.0728083	0.145617	0.458143	0.0609023	0.0769231	0.941554
gp8	1323	1322	CCTGCAACGTTACTTTGCAAATGGCGTTGTATC	GATACAACGCCATTTGCAAAGTAACGTTGCAGGTTAGAACACACCAGATAACCTGCAAC	SWW	1.05327	1.13891	1.36356	1.18524	0.245184	0	0	0	1	0	0	0	0	-15	-15.8	0.541976	0.264487	0.867385	0.839525	0.131501	0.145617	0.430746	0.0661654	0.178491	0.942267
gp8	1324	1323	CTGCAACGTTACTTTGCAAATGGCGTTGTATCT	AGATACAACGCCATTTGCAAAGTAACGTTGCAGTTAGAACACACCAGATAACTGCAACG	SSW	1.24223	1.28779	1.5039	1.34464	0.427218	0	1	0	0	0	0	0	0	-14.1	-14.9	0.366642	0.14636	0.867385	0.839525	0.23997	0.145617	0.413242	0.100752	0.453323	0.942979
gp8	1325	1324	TGCAACGTTACTTTGCAAATGGCGTTGTATCTG	CAGATACAACGCCATTTGCAAAGTAACGTTGCATTAGAACACACCAGATAATGCAACGT	WSS	0.990673	0.988093	1.0665	1.01509	0.0216051	0	0	0	0	1	0	0	0	-12.6	-13.2	0.366642	0.264487	0.6263	0.76003	0.198366	0.145617	0.372907	0.103008	0.450336	0.943692
gp8	1326	1325	GCAACGTTACTTTGCAAATGGCGTTGTATCTGG	CCAGATACAACGCCATTTGCAAAGTAACGTTGCTTAGAACACACCAGATAAGCAACGTT	WWS	1.26769	1.27669	1.29378	1.27939	0.355451	0	0	0	0	0	0	1	0	-12.4	-13.2	0.541976	0.437964	0.6263	0.76003	0.182764	0.145617	0.307458	0.0496241	0.195668	0.944405
gp8	1327	1326	CAACGTTACTTTGCAAATGGCGTTGTATCTGGT	ACCAGATACAACGCCATTTGCAAAGTAACGTTGTTAGAACACACCAGATAACAACGTTA	WWW	1.43386	1.26337	1.25324	1.31682	0.397061	0	0	0	0	0	0	0	1	-10.4	-11.2	0.366642	0.437964	0.325409	0.76003	0.192422	0.18945	0.267884	0.0706767	0.143391	0.945118
gp8	1328	1327	AACGTTACTTTGCAAATGGCGTTGTATCTGGTA	TACCAGATACAACGCCATTTGCAAAGTAACGTTTTAGAACACACCAGATAAAACGTTAC	SWW	1.01328	1.13286	1.31606	1.15407	0.206725	0	0	0	1	0	0	0	0	-9.7	-10.5	0.210253	0.264487	0.325409	0.76003	0.297177	0.18945	0.222222	0.0639098	0.208364	0.94583
gp8	1329	1328	ACGTTACTTTGCAAATGGCGTTGTATCTGGTAC	GTACCAGATACAACGCCATTTGCAAAGTAACGTTTAGAACACACCAGATAAACGTTACT	WSW	0.952692	1.24476	1.61996	1.27247	0.347634	0	0	0	0	0	1	0	0	-10.4	-11.3	0.366642	0.437964	0.325409	0.839525	0.407875	0.18945	0.200152	0.0601504	0.159074	0.946543
gp8	1330	1329	CGTTACTTTGCAAATGGCGTTGTATCTGGTACT	AGTACCAGATACAACGCCATTTGCAAAGTAACGTTAGAACACACCAGATAACGTTACTT	WWS	0.931805	0.899924	1.12308	0.984937	-0.0218961	0	0	0	0	0	0	1	0	-10.4	-11.3	0.366642	0.437964	0.325409	0.839525	0.558692	0.18945	0.149163	0.0548872	0.0477969	0.947256
gp8	1331	1330	GTTACTTTGCAAATGGCGTTGTATCTGGTACTT	AAGTACCAGATACAACGCCATTTGCAAAGTAACTTAGAACACACCAGATAAGTTACTTT	WWW	0.99697	1.03744	1.18056	1.07166	0.0998451	0	0	0	0	0	0	0	1	-8.8	-9.7	0.210253	0.437964	0.108098	0.839525	0.582467	0.18945	0.229833	0.0759398	0.0821509	0.947969
gp8	1332	1331	TTACTTTGCAAATGGCGTTGTATCTGGTACTTA	TAAGTACCAGATACAACGCCATTTGCAAAGTAATTAGAACACACCAGATAATTACTTTG	SWW	1.0877	1.13723	1.41228	1.2124	0.27787	0	0	0	1	0	0	0	0	-8.2	-9	0.122585	0.264487	0.108098	0.89153	0.596582	0.18945	0.245053	0.286466	0.0791636	0.948681
gp8	1333	1332	TACTTTGCAAATGGCGTTGTATCTGGTACTTAC	GTAAGTACCAGATACAACGCCATTTGCAAAGTATTAGAACACACCAGATAATACTTTGC	SSW	1.08673	1.0172	0.92894	1.01096	0.0157199	0	1	0	0	0	0	0	0	-10.7	-10.7	0.210253	0.264487	0.325409	0.89153	0.60104	0.18945	0.32344	0.319549	0.0776699	0.949394
gp8	1334	1333	ACTTTGCAAATGGCGTTGTATCTGGTACTTACG	CGTAAGTACCAGATACAACGCCATTTGCAAAGTTTAGAACACACCAGATAAACTTTGCA	WSS	0.937413	1.12775	1.08331	1.04949	0.0696898	0	0	0	0	1	0	0	0	-10.8	-11	0.366642	0.437964	0.325409	0.839525	0.579495	0.18945	0.223744	0.372932	0.0575056	0.950107
gp8	1335	1334	CTTTGCAAATGGCGTTGTATCTGGTACTTACGC	GCGTAAGTACCAGATACAACGCCATTTGCAAAGTTAGAACACACCAGATAACTTTGCAA	WWS	0.938314	0.957276	1.21244	1.03601	0.0510388	0	0	0	0	0	0	1	0	-10.9	-14.7	0.541976	0.632987	0.325409	0.89153	0.557207	0.18945	0.140791	0.406767	0.23525	0.95082
gp8	1336	1335	TTTGCAAATGGCGTTGTATCTGGTACTTACGCT	AGCGTAAGTACCAGATACAACGCCATTTGCAAATTAGAACACACCAGATAATTTGCAAA	WWW	0.807626	0.942889	1.14045	0.963657	-0.0534088	0	0	0	0	0	0	0	1	-8.6	-12.7	0.366642	0.632987	0.108098	0.89153	0.404903	0.18945	0.136225	0.401504	0.57879	0.951532
gp8	1337	1336	TTGCAAATGGCGTTGTATCTGGTACTTACGCTG	CAGCGTAAGTACCAGATACAACGCCATTTGCAATTAGAACACACCAGATAATTGCAAAT	WWW	0.997254	1.14758	1.40031	1.18172	0.240884	0	0	0	0	0	0	0	1	-8.7	-12.9	0.541976	0.78789	0.108098	0.89153	0.316493	0.18945	0.12481	0.305263	0.583271	0.952245
gp8	1338	1337	TGCAAATGGCGTTGTATCTGGTACTTACGCTGC	GCAGCGTAAGTACCAGATACAACGCCATTTGCATTAGAACACACCAGATAATGCAAATG	SWW	0.984672	1.15812	0.960821	1.03454	0.0489871	0	0	0	1	0	0	0	0	-10.4	-14.6	0.673477	0.78789	0.325409	0.929049	0.323923	0.18945	0.0928463	0.171429	0.430919	0.952958
gp8	1339	1338	GCAAATGGCGTTGTATCTGGTACTTACGCTGCG	CGCAGCGTAAGTACCAGATACAACGCCATTTGCTTAGAACACACCAGATAAGCAAATGG	SSW	0.788333	1.1364	1.11237	1.01237	0.0177325	0	1	0	0	0	0	0	0	-12.6	-14.7	0.793462	0.78789	0.6263	0.89153	0.236999	0.18945	0.0821918	0.159398	0.536221	0.953671
gp8	1340	1339	CAAATGGCGTTGTATCTGGTACTTACGCTGCGT	ACGCAGCGTAAGTACCAGATACAACGCCATTTGTTAGAACACACCAGATAACAAATGGC	SSS	1.01873	1.13517	1.56648	1.24012	0.310485	1	0	0	0	0	0	0	0	-12.7	-13	0.673477	0.632987	0.6263	0.89153	0.14636	0.18945	0.100457	0.198496	0.740851	0.954383
gp8	1341	1340	AAATGGCGTTGTATCTGGTACTTACGCTGCGTC	GACGCAGCGTAAGTACCAGATACAACGCCATTTTTAGAACACACCAGATAAAAATGGCG	SSS	0.945131	1.1829	1.10925	1.07909	0.109819	1	0	0	0	0	0	0	0	-11.7	-12.2	0.673477	0.632987	0.6263	0.89153	0.106241	0.18945	0.125571	0.158647	0.920836	0.955096
gp8	1342	1341	AATGGCGTTGTATCTGGTACTTACGCTGCGTCT	AGACGCAGCGTAAGTACCAGATACAACGCCATTTTAGAACACACCAGATAAAATGGCGT	WSS	0.962733	1.10919	1.34721	1.13971	0.18867	0	0	0	0	1	0	0	0	-12.5	-12.8	0.673477	0.632987	0.6263	0.839525	0.122585	0.18945	0.194064	0.15188	0.988051	0.955809
gp8	1343	1342	ATGGCGTTGTATCTGGTACTTACGCTGCGTCTT	AAGACGCAGCGTAAGTACCAGATACAACGCCATTTAGAACACACCAGATAAATGGCGTT	WWS	1.28429	1.27162	1.39534	1.31708	0.397348	0	0	0	0	0	0	1	0	-12.5	-12.8	0.673477	0.632987	0.6263	0.76003	0.150817	0.18945	0.280061	0.206767	0.988798	0.956522
gp8	1344	1343	TGGCGTTGTATCTGGTACTTACGCTGCGTCTTA	TAAGACGCAGCGTAAGTACCAGATACAACGCCATTAGAACACACCAGATAATGGCGTTG	SWW	1.20443	1.22017	1.33269	1.25243	0.324733	0	0	0	1	0	0	0	0	-14.2	-14.7	0.673477	0.437964	0.867385	0.839525	0.168648	0.18945	0.204718	0.230827	0.917102	0.957234
gp8	1345	1344	GGCGTTGTATCTGGTACTTACGCTGCGTCTTAA	TTAAGACGCAGCGTAAGTACCAGATACAACGCCTTAGAACACACCAGATAAGGCGTTGT	WSW	1.06987	1.12429	1.39053	1.1949	0.256885	0	0	0	0	0	1	0	0	-14.8	-15	0.673477	0.437964	0.867385	0.76003	0.242199	0.18945	0.117199	0.203008	0.65422	0.957947
gp10A	1	0	ATGGCTAGCATGACTGGTGGACAGCAAATGGGT	ACCCATTTGCTGTCCACCAGTCATGCTAGCCATTTAGAACACACCAGATAAATGGCTAG	SWW	0.712433	1.06783	1.12813	0.969463	-0.0447416	0	0	0	1	0	0	0	0	-13	-15.4	0.412612	0.449355	0.408143	0.019861	0.876862	0.911619				0
gp10A	2	1	TGGCTAGCATGACTGGTGGACAGCAAATGGGTA	TACCCATTTGCTGTCCACCAGTCATGCTAGCCATTAGAACACACCAGATAATGGCTAGC	SSW	0.612914	0.595544	0.355467	0.521309	-0.939791	0	1	0	0	0	0	0	0	-15.5	-17.5	0.412612	0.273585	0.707547	0.0516385	0.787488	0.911619				0.000938967
gp10A	3	2	GGCTAGCATGACTGGTGGACAGCAAATGGGTAC	GTACCCATTTGCTGTCCACCAGTCATGCTAGCCTTAGAACACACCAGATAAGGCTAGCA	WSS	0.576933	1.50696	1.89214	1.32535	0.406369	0	0	0	0	1	0	0	0	-16	-18.3	0.571996	0.449355	0.707547	0.0223436	0.7428	0.911619				0.00187793
gp10A	4	3	GCTAGCATGACTGGTGGACAGCAAATGGGTACT	AGTACCCATTTGCTGTCCACCAGTCATGCTAGCTTAGAACACACCAGATAAGCTAGCAT	WWS	0.812904	1.83264	1.99934	1.5483	0.630681	0	0	0	0	0	0	1	0	-13.8	-16.1	0.412612	0.449355	0.408143	0.00993049	0.752731	0.911619				0.0028169
gp10A	5	4	CTAGCATGACTGGTGGACAGCAAATGGGTACTA	TAGTACCCATTTGCTGTCCACCAGTCATGCTAGTTAGAACACACCAGATAACTAGCATG	SWW	0.619769	1.57681	1.4917	1.22942	0.297983	0	0	0	1	0	0	0	0	-13.1	-15.2	0.261668	0.273585	0.408143	0.0248262	0.782522	0.911619				0.00375587
gp10A	6	5	TAGCATGACTGGTGGACAGCAAATGGGTACTAA	TTAGTACCCATTTGCTGTCCACCAGTCATGCTATTAGAACACACCAGATAATAGCATGA	WSW	0.723511	1.30942	1.45979	1.16424	0.219389	0	0	0	0	0	1	0	0	-11.8	-13.5	0.146971	0.273585	0.16137	0.0109235	0.740814	0.911619				0.00469484
gp10A	7	6	AGCATGACTGGTGGACAGCAAATGGGTACTAAC	GTTAGTACCCATTTGCTGTCCACCAGTCATGCTTTAGAACACACCAGATAAAGCATGAC	SWS	0.128235	2.15139	2.17707	2.16423	1.11385	0	0	1	0	0	0	0	0	-13	-14.7	0.261668	0.273585	0.408143	0.00695134	0.616683	0.911619				0.0056338
gp10A	8	7	GCATGACTGGTGGACAGCAAATGGGTACTAACC	GGTTAGTACCCATTTGCTGTCCACCAGTCATGCTTAGAACACACCAGATAAGCATGACT	WSW	0.609155	0.581069	0.349859	0.513361	-0.961954	0	0	0	0	0	1	0	0	-13.7	-18.9	0.412612	0.449355	0.408143	0.0163853	0.564052	0.911619			0.528	0.00657277
gp10A	9	8	CATGACTGGTGGACAGCAAATGGGTACTAACCA	TGGTTAGTACCCATTTGCTGTCCACCAGTCATGTTAGAACACACCAGATAACATGACTG	SWS	0.48111	2.04519	2.428	1.65143	0.723719	0	0	1	0	0	0	0	0	-13	-18.6	0.261668	0.273585	0.408143	0.0278054	0.613704	0.911619			0.525	0.00751174
gp10A	10	9	ATGACTGGTGGACAGCAAATGGGTACTAACCAA	TTGGTTAGTACCCATTTGCTGTCCACCAGTCATTTAGAACACACCAGATAAATGACTGG	SSW	0.817855	0.768405	0.491659	0.69264	-0.529823	0	1	0	0	0	0	0	0	-12.9	-18.9	0.146971	0.135055	0.408143	0.0188679	0.720953	0.911619			0.638	0.0084507
gp10A	11	10	TGACTGGTGGACAGCAAATGGGTACTAACCAAG	CTTGGTTAGTACCCATTTGCTGTCCACCAGTCATTAGAACACACCAGATAATGACTGGT	WSS	0.651791	0.839659	0.731737	0.741062	-0.432334	0	0	0	0	1	0	0	0	-13.7	-18.7	0.261668	0.273585	0.408143	0.00794439	0.809335	0.911619			0.599	0.00938967
gp10A	12	11	GACTGGTGGACAGCAAATGGGTACTAACCAAGG	CCTTGGTTAGTACCCATTTGCTGTCCACCAGTCTTAGAACACACCAGATAAGACTGGTG	SWS	0.845083	0.653024	0.627911	0.708672	-0.496809	0	0	1	0	0	0	0	0	-15.2	-18.1	0.412612	0.273585	0.707547	0.00397219	0.848064	0.911619			0.572	0.0103286
gp10A	13	12	ACTGGTGGACAGCAAATGGGTACTAACCAAGGT	ACCTTGGTTAGTACCCATTTGCTGTCCACCAGTTTAGAACACACCAGATAAACTGGTGG	SSW	0.654872	0.583445	0.416026	0.551448	-0.858704	0	1	0	0	0	0	0	0	-14.9	-16.6	0.261668	0.135055	0.707547	0.0019861	0.885799	0.911619			0.763	0.0112676
gp10A	14	13	CTGGTGGACAGCAAATGGGTACTAACCAAGGTA	TACCTTGGTTAGTACCCATTTGCTGTCCACCAGTTAGAACACACCAGATAACTGGTGGA	WSS	0.836629	1.35687	1.04864	1.08071	0.111981	0	0	0	0	1	0	0	0	-15.9	-17.7	0.261668	0.135055	0.707547	0.000993049	0.89573	0.911619			0.704	0.0122066
gp10A	15	14	TGGTGGACAGCAAATGGGTACTAACCAAGGTAA	TTACCTTGGTTAGTACCCATTTGCTGTCCACCATTAGAACACACCAGATAATGGTGGAC	SWS	0.490588	1.74204	1.83873	1.35712	0.440546	0	0	1	0	0	0	0	0	-15.4	-17	0.146971	0.0585899	0.707547	0.00297915	0.902681	0.911619			0.666	0.0131455
gp10A	16	15	GGTGGACAGCAAATGGGTACTAACCAAGGTAAA	TTTACCTTGGTTAGTACCCATTTGCTGTCCACCTTAGAACACACCAGATAAGGTGGACA	WSW	0.529208	1.29028	1.32038	1.30533	0.384418	0	0	0	0	0	1	0	0	-15.9	-17.6	0.146971	0.0585899	0.707547	0.00595829	0.927507	0.911619			0.535	0.0140845
gp10A	17	16	GTGGACAGCAAATGGGTACTAACCAAGGTAAAG	CTTTACCTTGGTTAGTACCCATTTGCTGTCCACTTAGAACACACCAGATAAGTGGACAG	SWS	0.604631	2.38113	2.39486	2.388	1.2558	0	0	1	0	0	0	0	0	-15.2	-17	0.146971	0.0585899	0.707547	0.00893744	0.919563	0.911619		0.421796	0.44	0.0150235
gp10A	18	17	TGGACAGCAAATGGGTACTAACCAAGGTAAAGG	CCTTTACCTTGGTTAGTACCCATTTGCTGTCCATTAGAACACACCAGATAATGGACAGC	SSW	1.05997	0.496074	0.293815	0.61662	-0.697545	0	1	0	0	0	0	0	0	-15.4	-17	0.146971	0.0585899	0.707547	0.020854	0.907646	0.690665		0.424823	0.632	0.0159624
gp10A	19	18	GGACAGCAAATGGGTACTAACCAAGGTAAAGGT	ACCTTTACCTTGGTTAGTACCCATTTGCTGTCCTTAGAACACACCAGATAAGGACAGCA	WSS	0.452766	2.18226	2.00932	1.54811	0.630511	0	0	0	0	1	0	0	0	-15.9	-17.8	0.146971	0.0585899	0.707547	0.0496524	0.896723	0.690665		0.513623	0.719	0.0169014
gp10A	20	19	GACAGCAAATGGGTACTAACCAAGGTAAAGGTG	CACCTTTACCTTGGTTAGTACCCATTTGCTGTCTTAGAACACACCAGATAAGACAGCAA	WWS	1.01302	1.25739	1.47407	1.24816	0.3198	0	0	0	0	0	0	1	0	-13.6	-15.9	0.146971	0.135055	0.408143	0.0223436	0.922542	0.690665		0.495459	0.824	0.0178404
gp10A	21	20	ACAGCAAATGGGTACTAACCAAGGTAAAGGTGT	ACACCTTTACCTTGGTTAGTACCCATTTGCTGTTTAGAACACACCAGATAAACAGCAAA	WWW	0.607666	1.01082	0.779066	0.799183	-0.323403	0	0	0	0	0	0	0	1	-10.9	-13.3	0.071003	0.135055	0.16137	0.0506455	0.933466	0.690665		0.482341	0.856	0.0187793
gp10A	22	21	CAGCAAATGGGTACTAACCAAGGTAAAGGTGTA	TACACCTTTACCTTGGTTAGTACCCATTTGCTGTTAGAACACACCAGATAACAGCAAAT	WWW	0.729821	0.745965	0.641212	0.705666	-0.502943	0	0	0	0	0	0	0	1	-11	-13.6	0.071003	0.135055	0.16137	0.0238332	0.926514	0.690665		0.594349	0.116	0.0197183
gp10A	23	22	AGCAAATGGGTACTAACCAAGGTAAAGGTGTAG	CTACACCTTTACCTTGGTTAGTACCCATTTGCTTTAGAACACACCAGATAAAGCAAATG	SWW	0.81011	1.22548	1.19781	1.0778	0.108091	0	0	0	1	0	0	0	0	-10.2	-13.7	0.071003	0.135055	0.16137	0.0163853	0.946375	0.690665		0.433905	0.095	0.0206573
gp10A	24	23	GCAAATGGGTACTAACCAAGGTAAAGGTGTAGT	ACTACACCTTTACCTTGGTTAGTACCCATTTGCTTAGAACACACCAGATAAGCAAATGG	SSW	0.690578	1.0088	0.821599	0.840327	-0.250978	0	1	0	0	0	0	0	0	-12.6	-17.9	0.071003	0.0585899	0.408143	0.0258193	0.950348	0.690665		0.402624	0.213	0.0215962
gp10A	25	24	CAAATGGGTACTAACCAAGGTAAAGGTGTAGTT	AACTACACCTTTACCTTGGTTAGTACCCATTTGTTAGAACACACCAGATAACAAATGGG	SSS	0.619989	0.479784	0.318733	0.472836	-1.08059	1	0	0	0	0	0	0	0	-12.6	-18.4	0.0258193	0.0263158	0.408143	0.0178749	0.952334	0.690665		0.420787	0.189	0.0225352
gp10A	26	25	AAATGGGTACTAACCAAGGTAAAGGTGTAGTTG	CAACTACACCTTTACCTTGGTTAGTACCCATTTTTAGAACACACCAGATAAAAATGGGT	WSS	0.60149	0.401835	0.226808	0.410044	-1.28615	0	0	0	0	1	0	0	0	-10.9	-16.4	0.0258193	0.0585899	0.16137	0.0268123	0.951341	0.690665		0.441978	0.219	0.0234742
gp10A	27	26	AATGGGTACTAACCAAGGTAAAGGTGTAGTTGC	GCAACTACACCTTTACCTTGGTTAGTACCCATTTTAGAACACACCAGATAAAATGGGTA	WWS	0.618212	1.50787	1.74344	1.28984	0.367195	0	0	0	0	0	0	1	0	-11.3	-16.1	0.071003	0.135055	0.16137	0.0526316	0.938431	0.690665		0.470232	0.287	0.0244131
gp10A	28	27	ATGGGTACTAACCAAGGTAAAGGTGTAGTTGCT	AGCAACTACACCTTTACCTTGGTTAGTACCCATTTAGAACACACCAGATAAATGGGTAC	SWW	0.704188	1.65968	1.46093	1.27493	0.350422	0	0	0	1	0	0	0	0	-13.1	-15.5	0.071003	0.0585899	0.408143	0.0287984	0.893744	0.499503		0.481332	0.399	0.0253521
gp10A	29	28	TGGGTACTAACCAAGGTAAAGGTGTAGTTGCTG	CAGCAACTACACCTTTACCTTGGTTAGTACCCATTAGAACACACCAGATAATGGGTACT	WSW	0.740463	1.47612	1.24509	1.15389	0.206507	0	0	0	0	0	1	0	0	-13.8	-16.2	0.146971	0.135055	0.408143	0.0536246	0.823237	0.227408		0.511604	0.711	0.0262911
gp10A	30	29	GGGTACTAACCAAGGTAAAGGTGTAGTTGCTGC	GCAGCAACTACACCTTTACCTTGGTTAGTACCCTTAGAACACACCAGATAAGGGTACTA	WWS	0.898241	1.44129	1.60702	1.31552	0.395632	0	0	0	0	0	0	1	0	-14	-16.4	0.261668	0.273585	0.408143	0.0297915	0.673287	0.227408		0.396569	0.826	0.02723
gp10A	31	30	GGTACTAACCAAGGTAAAGGTGTAGTTGCTGCT	AGCAGCAACTACACCTTTACCTTGGTTAGTACCTTAGAACACACCAGATAAGGTACTAA	WWW	1.09478	2.14385	2.04297	1.76053	0.816013	0	0	0	0	0	0	0	1	-11.7	-13.9	0.146971	0.273585	0.16137	0.0546177	0.551142	0.227408		0.303734	0.78	0.028169
gp10A	32	31	GTACTAACCAAGGTAAAGGTGTAGTTGCTGCTG	CAGCAGCAACTACACCTTTACCTTGGTTAGTACTTAGAACACACCAGATAAGTACTAAC	SWW	0.827967	0.707816	0.410647	0.64881	-0.624132	0	0	0	1	0	0	0	0	-11	-11	0.146971	0.273585	0.16137	0.0397219	0.474677	0.227408		0.251261	0.888	0.029108
gp10A	33	32	TACTAACCAAGGTAAAGGTGTAGTTGCTGCTGG	CCAGCAGCAACTACACCTTTACCTTGGTTAGTATTAGAACACACCAGATAATACTAACC	SSW	0.705941	0.402564	0.247702	0.452069	-1.14539	0	1	0	0	0	0	0	0	-11.1	-11.1	0.146971	0.273585	0.16137	0.0556107	0.381331	0.227408	0.659487	0.491423	0.944	0.0300469
gp10A	34	33	ACTAACCAAGGTAAAGGTGTAGTTGCTGCTGGA	TCCAGCAGCAACTACACCTTTACCTTGGTTAGTTTAGAACACACCAGATAAACTAACCA	WSS	0.632649	0.883381	0.812734	0.776255	-0.365398	0	0	0	0	1	0	0	0	-11.2	-11.4	0.146971	0.273585	0.16137	0.0764647	0.31281	0.227408	0.548718	0.493441	0.797	0.0309859
gp10A	35	34	CTAACCAAGGTAAAGGTGTAGTTGCTGCTGGAG	CTCCAGCAGCAACTACACCTTTACCTTGGTTAGTTAGAACACACCAGATAACTAACCAA	WWS	1.16199	0.94006	0.867248	0.989767	-0.0148386	0	0	0	0	0	0	1	0	-11.3	-11.3	0.261668	0.449355	0.16137	0.0794439	0.293942	0.227408	0.518974	0.489405	0.588	0.0319249
gp10A	36	35	TAACCAAGGTAAAGGTGTAGTTGCTGCTGGAGA	TCTCCAGCAGCAACTACACCTTTACCTTGGTTATTAGAACACACCAGATAATAACCAAG	SWW	0.855108	0.801743	0.681718	0.779523	-0.359336	0	0	0	1	0	0	0	0	-10.6	-10.9	0.146971	0.273585	0.16137	0.0774578	0.323734	0.227408	0.517949	0.507568	0.612	0.0328638
gp10A	37	36	AACCAAGGTAAAGGTGTAGTTGCTGCTGGAGAT	ATCTCCAGCAGCAACTACACCTTTACCTTGGTTTTAGAACACACCAGATAAAACCAAGG	SSW	1.69801	0.782596	0.522948	1.00119	0.0017088	0	1	0	0	0	0	0	0	-12.4	-12.9	0.146971	0.135055	0.408143	0.0566038	0.374379	0.227408	0.570256	0.526741	0.652	0.0338028
gp10A	38	37	ACCAAGGTAAAGGTGTAGTTGCTGCTGGAGATA	TATCTCCAGCAGCAACTACACCTTTACCTTGGTTTAGAACACACCAGATAAACCAAGGT	WSS	0.670111	0.877609	0.678696	0.742139	-0.430239	0	0	0	0	1	0	0	0	-13.2	-13.4	0.146971	0.135055	0.408143	0.0784508	0.463754	0.227408	0.565128	0.585267	0.268	0.0347418
gp10A	39	38	CCAAGGTAAAGGTGTAGTTGCTGCTGGAGATAA	TTATCTCCAGCAGCAACTACACCTTTACCTTGGTTAGAACACACCAGATAACCAAGGTA	WWS	0.939409	1.03103	1.07845	1.0163	0.0233232	0	0	0	0	0	0	1	0	-13.6	-13.8	0.146971	0.135055	0.408143	0.0804369	0.531281	0.227408	0.406154	0.68113	0.236	0.0356808
gp10A	40	39	CAAGGTAAAGGTGTAGTTGCTGCTGGAGATAAA	TTTATCTCCAGCAGCAACTACACCTTTACCTTGTTAGAACACACCAGATAACAAGGTAA	WWW	1.18614	0.912141	0.926838	1.00837	0.0120279	0	0	0	0	0	0	0	1	-11.3	-11.4	0.071003	0.135055	0.16137	0.101291	0.602781	0.227408	0.36	0.836529	0.357	0.0366197
gp10A	41	40	AAGGTAAAGGTGTAGTTGCTGCTGGAGATAAAC	GTTTATCTCCAGCAGCAACTACACCTTTACCTTTTAGAACACACCAGATAAAAGGTAAA	WWW	0.773181	0.52558	0.330407	0.543056	-0.880826	0	0	0	0	0	0	0	1	-8.8	-8.8	0.071003	0.273585	0.0397219	0.08143	0.650447	0.227408	0.386667	0.862765	0.622	0.0375587
gp10A	42	41	AGGTAAAGGTGTAGTTGCTGCTGGAGATAAACT	AGTTTATCTCCAGCAGCAACTACACCTTTACCTTTAGAACACACCAGATAAAGGTAAAG	SWW	0.751239	0.653983	0.410284	0.605169	-0.724591	0	0	0	1	0	0	0	0	-10.4	-10.7	0.071003	0.135055	0.16137	0.102284	0.573982	0.227408	0.41641	0.909183	0.796	0.0384977
gp10A	43	42	GGTAAAGGTGTAGTTGCTGCTGGAGATAAACTG	CAGTTTATCTCCAGCAGCAACTACACCTTTACCTTAGAACACACCAGATAAGGTAAAGG	SSW	0.757171	0.596363	0.343137	0.565557	-0.822256	0	1	0	0	0	0	0	0	-12.8	-13.3	0.146971	0.135055	0.408143	0.106256	0.489573	0.227408	0.4	0.931382	0.891	0.0394366
gp10A	44	43	GTAAAGGTGTAGTTGCTGCTGGAGATAAACTGG	CCAGTTTATCTCCAGCAGCAACTACACCTTTACTTAGAACACACCAGATAAGTAAAGGT	WSS	0.690622	0.375833	0.205245	0.4239	-1.2382	0	0	0	0	1	0	0	0	-11.2	-11.5	0.146971	0.273585	0.16137	0.103277	0.403178	0.227408	0.449231	0.946519	0.921	0.0403756
gp10A	45	44	TAAAGGTGTAGTTGCTGCTGGAGATAAACTGGC	GCCAGTTTATCTCCAGCAGCAACTACACCTTTATTAGAACACACCAGATAATAAAGGTG	SWS	0.653948	0.622522	0.427547	0.568006	-0.816023	0	0	1	0	0	0	0	0	-10.6	-11.2	0.146971	0.273585	0.16137	0.082423	0.333664	0.227408	0.489231	0.953582	0.939	0.0413146
gp10A	46	45	AAAGGTGTAGTTGCTGCTGGAGATAAACTGGCG	CGCCAGTTTATCTCCAGCAGCAACTACACCTTTTTAGAACACACCAGATAAAAAGGTGT	WSW	0.741542	0.546295	0.365456	0.551098	-0.85962	0	0	0	0	0	1	0	0	-10.8	-11	0.261668	0.449355	0.16137	0.10427	0.219464	0.227408	0.504615	0.965691	0.955	0.0422535
gp10A	47	46	AAGGTGTAGTTGCTGCTGGAGATAAACTGGCGT	ACGCCAGTTTATCTCCAGCAGCAACTACACCTTTTAGAACACACCAGATAAAAGGTGTA	WWS	0.880766	1.25559	1.19747	1.11127	0.152214	0	0	0	0	0	0	1	0	-11.2	-11.3	0.261668	0.449355	0.16137	0.107249	0.180735	0.227408	0.546667	0.967709	0.962	0.0431925
gp10A	48	47	AGGTGTAGTTGCTGCTGGAGATAAACTGGCGTT	AACGCCAGTTTATCTCCAGCAGCAACTACACCTTTAGAACACACCAGATAAAGGTGTAG	SWW	0.925461	0.817148	0.81744	0.817294	-0.291073	0	0	0	1	0	0	0	0	-12.9	-13.4	0.261668	0.273585	0.408143	0.105263	0.119166	0.227408	0.647179	0.932392	1	0.0441315
gp10A	49	48	GGTGTAGTTGCTGCTGGAGATAAACTGGCGTTG	CAACGCCAGTTTATCTCCAGCAGCAACTACACCTTAGAACACACCAGATAAGGTGTAGT	WSW	0.624244	0.558291	0.496992	0.559842	-0.836908	0	0	0	0	0	1	0	0	-13.7	-14	0.412612	0.449355	0.408143	0.108242	0.0595829	0.227408	0.831795	0.87891	0.814	0.0450704
gp10A	50	49	GTGTAGTTGCTGCTGGAGATAAACTGGCGTTGT	ACAACGCCAGTTTATCTCCAGCAGCAACTACACTTAGAACACACCAGATAAGTGTAGTT	WWS	1.22919	1.40496	1.31114	1.3151	0.395169	0	0	0	0	0	0	1	0	-11.3	-11.6	0.261668	0.449355	0.16137	0.134062	0.106256	0.227408	0.827692	0.833502	0.672	0.0460094
gp10A	51	50	TGTAGTTGCTGCTGGAGATAAACTGGCGTTGTT	AACAACGCCAGTTTATCTCCAGCAGCAACTACATTAGAACACACCAGATAATGTAGTTG	SWW	0.624641	1.31484	1.4465	1.12866	0.174613	0	0	0	1	0	0	0	0	-10.7	-10.9	0.146971	0.273585	0.16137	0.170308	0.135055	0.227408	0.825641	0.655903	0.664	0.0469484
gp10A	52	51	GTAGTTGCTGCTGGAGATAAACTGGCGTTGTTC	GAACAACGCCAGTTTATCTCCAGCAGCAACTACTTAGAACACACCAGATAAGTAGTTGC	SSW	0.660061	0.530165	0.409409	0.533212	-0.90722	0	1	0	0	0	0	0	0	-13	-13.8	0.261668	0.273585	0.408143	0.170308	0.17279	0.227408	0.82359	0.591322	0.635	0.0478873
gp10A	53	52	TAGTTGCTGCTGGAGATAAACTGGCGTTGTTCT	AGAACAACGCCAGTTTATCTCCAGCAGCAACTATTAGAACACACCAGATAATAGTTGCT	WSS	0.73428	0.504125	0.31565	0.518018	-0.948925	0	0	0	0	1	0	0	0	-11.4	-12.8	0.146971	0.273585	0.16137	0.24578	0.200596	0.227408	0.673846	0.49445	0.644	0.0488263
gp10A	54	53	AGTTGCTGCTGGAGATAAACTGGCGTTGTTCTT	AAGAACAACGCCAGTTTATCTCCAGCAGCAACTTTAGAACACACCAGATAAAGTTGCTG	SWS	0.612482	1.31615	1.39406	1.10756	0.147389	0	0	1	0	0	0	0	0	-12.5	-14.4	0.146971	0.135055	0.408143	0.170308	0.194638	0.227408	0.786667	0.501514	0.691	0.0497653
gp10A	55	54	GTTGCTGCTGGAGATAAACTGGCGTTGTTCTTG	CAAGAACAACGCCAGTTTATCTCCAGCAGCAACTTAGAACACACCAGATAAGTTGCTGC	SSW	0.762283	0.537638	0.321353	0.540425	-0.887835	0	1	0	0	0	0	0	0	-15	-16.9	0.261668	0.135055	0.707547	0.170308	0.154916	0.227408	0.860513	0.408678	0.727	0.0507042
gp10A	56	55	TTGCTGCTGGAGATAAACTGGCGTTGTTCTTGA	TCAAGAACAACGCCAGTTTATCTCCAGCAGCAATTAGAACACACCAGATAATTGCTGCT	WSS	0.673433	0.418819	0.398768	0.497007	-1.00866	0	0	0	0	1	0	0	0	-13.4	-15.4	0.146971	0.135055	0.408143	0.170308	0.167825	0.227408	0.955897	0.405651	0.495	0.0516432
gp10A	57	56	TGCTGCTGGAGATAAACTGGCGTTGTTCTTGAA	TTCAAGAACAACGCCAGTTTATCTCCAGCAGCATTAGAACACACCAGATAATGCTGCTG	SWS	0.819624	0.929996	1.02895	0.926189	-0.110621	0	0	1	0	0	0	0	0	-15.1	-17.1	0.146971	0.0585899	0.707547	0.170308	0.151936	0.227408	0.978462	0.319879	0.315	0.0525822
gp10A	58	57	GCTGCTGGAGATAAACTGGCGTTGTTCTTGAAG	CTTCAAGAACAACGCCAGTTTATCTCCAGCAGCTTAGAACACACCAGATAAGCTGCTGG	SSW	1.46604	0.495034	0.380211	0.780427	-0.357665	0	1	0	0	0	0	0	0	-17.3	-19.1	0.261668	0.0585899	0.91708	0.24578	0.178749	0.227408	0.956923	0.227043	0.229	0.0535211
gp10A	59	58	CTGCTGGAGATAAACTGGCGTTGTTCTTGAAGG	CCTTCAAGAACAACGCCAGTTTATCTCCAGCAGTTAGAACACACCAGATAACTGCTGGA	WSS	1.13546	0.975875	0.844666	0.985334	-0.0213147	0	0	0	0	1	0	0	0	-15.9	-17.2	0.261668	0.135055	0.707547	0.170308	0.164846	0.227408	0.892308	0.18668	0.145	0.0544601
gp10A	60	59	TGCTGGAGATAAACTGGCGTTGTTCTTGAAGGT	ACCTTCAAGAACAACGCCAGTTTATCTCCAGCATTAGAACACACCAGATAATGCTGGAG	SWS	0.839912	1.62163	1.6258	1.62371	0.699298	0	0	1	0	0	0	0	0	-15.3	-15.8	0.146971	0.0585899	0.707547	0.121152	0.16286	0.227408	0.846154	0.199798	0.09	0.0553991
gp10A	61	60	GCTGGAGATAAACTGGCGTTGTTCTTGAAGGTA	TACCTTCAAGAACAACGCCAGTTTATCTCCAGCTTAGAACACACCAGATAAGCTGGAGA	WSW	0.769578	0.665509	0.50775	0.647612	-0.626798	0	0	0	0	0	1	0	0	-16.1	-16.8	0.146971	0.0585899	0.707547	0.170308	0.173784	0.227408	0.591795	0.206862	0.02	0.056338
gp10A	62	61	CTGGAGATAAACTGGCGTTGTTCTTGAAGGTAT	ATACCTTCAAGAACAACGCCAGTTTATCTCCAGTTAGAACACACCAGATAACTGGAGAT	WWS	0.750893	1.28019	1.12935	1.05348	0.0751579	0	0	0	0	0	0	1	0	-13.9	-14.5	0.071003	0.0585899	0.408143	0.170308	0.188679	0.443396	0.56	0.256307	0.019	0.057277
gp10A	63	62	TGGAGATAAACTGGCGTTGTTCTTGAAGGTATT	AATACCTTCAAGAACAACGCCAGTTTATCTCCATTAGAACACACCAGATAATGGAGATA	WWW	0.902902	1.1748	1.19578	1.09116	0.125868	0	0	0	0	0	0	0	1	-12	-12.2	0.0258193	0.0585899	0.16137	0.170308	0.252234	0.443396	0.505641	0.257316	0.007	0.058216
gp10A	64	63	GGAGATAAACTGGCGTTGTTCTTGAAGGTATTT	AAATACCTTCAAGAACAACGCCAGTTTATCTCCTTAGAACACACCAGATAAGGAGATAA	WWW	1.11964	0.841553	0.894086	0.951761	-0.0713284	0	0	0	0	0	0	0	1	-11.9	-12	0.0258193	0.0585899	0.16137	0.24578	0.352532	0.443396	0.598974	0.237134	0.026	0.0591549
gp10A	65	64	GAGATAAACTGGCGTTGTTCTTGAAGGTATTTG	CAAATACCTTCAAGAACAACGCCAGTTTATCTCTTAGAACACACCAGATAAGAGATAAA	WWW	0.785156	0.631482	0.488741	0.635127	-0.654884	0	0	0	0	0	0	0	1	-9.5	-9.6	0.0258193	0.135055	0.0397219	0.24578	0.362463	0.443396	0.446154	0.220989	0.061	0.0600939
gp10A	66	65	AGATAAACTGGCGTTGTTCTTGAAGGTATTTGG	CCAAATACCTTCAAGAACAACGCCAGTTTATCTTTAGAACACACCAGATAAAGATAAAC	SWW	0.685181	0.480456	0.283064	0.4829	-1.0502	0	0	0	1	0	0	0	0	-8.5	-8.7	0.0258193	0.135055	0.0397219	0.318272	0.356504	0.306356	0.442051	0.155399	0.049	0.0610329
gp10A	67	66	GATAAACTGGCGTTGTTCTTGAAGGTATTTGGC	GCCAAATACCTTCAAGAACAACGCCAGTTTATCTTAGAACACACCAGATAAGATAAACT	WSW	0.795625	0.480268	0.334742	0.536878	-0.897333	0	0	0	0	0	1	0	0	-9.2	-9.5	0.071003	0.273585	0.0397219	0.24578	0.346574	0.306356	0.430769	0.134208	0.05	0.0619718
gp10A	68	67	ATAAACTGGCGTTGTTCTTGAAGGTATTTGGCG	CGCCAAATACCTTCAAGAACAACGCCAGTTTATTTAGAACACACCAGATAAATAAACTG	SWS	0.752158	0.400455	0.212952	0.455188	-1.13546	0	0	1	0	0	0	0	0	-8.2	-8.5	0.071003	0.273585	0.0397219	0.24578	0.331678	0.170804	0.433846	0.183653	0.072	0.0629108
gp10A	69	68	TAAACTGGCGTTGTTCTTGAAGGTATTTGGCGG	CCGCCAAATACCTTCAAGAACAACGCCAGTTTATTAGAACACACCAGATAATAAACTGG	SSW	0.750595	0.504711	0.410298	0.555202	-0.848916	0	1	0	0	0	0	0	0	-10.6	-10.8	0.146971	0.273585	0.16137	0.24578	0.30288	0.170804	0.435897	0.163471	0.143	0.0638498
gp10A	70	69	AAACTGGCGTTGTTCTTGAAGGTATTTGGCGGT	ACCGCCAAATACCTTCAAGAACAACGCCAGTTTTTAGAACACACCAGATAAAAACTGGC	SSS	0.771898	0.663424	0.357764	0.597695	-0.742518	1	0	0	0	0	0	0	0	-12.5	-12.8	0.146971	0.135055	0.408143	0.170308	0.355511	0.170804	0.458462	0.124117	0.166	0.0647887
gp10A	71	70	AACTGGCGTTGTTCTTGAAGGTATTTGGCGGTG	CACCGCCAAATACCTTCAAGAACAACGCCAGTTTTAGAACACACCAGATAAAACTGGCG	SSS	0.721557	0.674264	0.473759	0.623193	-0.682249	1	0	0	0	0	0	0	0	-14	-14.5	0.261668	0.135055	0.707547	0.170308	0.253227	0.170804	0.452308	0.127144	0.245	0.0657277
gp10A	72	71	ACTGGCGTTGTTCTTGAAGGTATTTGGCGGTGA	TCACCGCCAAATACCTTCAAGAACAACGCCAGTTTAGAACACACCAGATAAACTGGCGT	WSS	0.57207	0.919934	0.915756	0.917845	-0.123678	0	0	0	0	1	0	0	0	-14.8	-15.1	0.261668	0.135055	0.707547	0.24578	0.248262	0.170804	0.389744	0.152371	0.57	0.0666667
gp10A	73	72	CTGGCGTTGTTCTTGAAGGTATTTGGCGGTGAA	TTCACCGCCAAATACCTTCAAGAACAACGCCAGTTAGAACACACCAGATAACTGGCGTT	WWS	0.57831	1.68031	1.58553	1.28138	0.357699	0	0	0	0	0	0	1	0	-14.8	-15.1	0.261668	0.135055	0.707547	0.170308	0.209533	0.170804	0.534359	0.221998	0.643	0.0676056
gp10A	74	73	TGGCGTTGTTCTTGAAGGTATTTGGCGGTGAAG	CTTCACCGCCAAATACCTTCAAGAACAACGCCATTAGAACACACCAGATAATGGCGTTG	SWW	0.610399	1.51569	1.79523	1.30711	0.386378	0	0	0	1	0	0	0	0	-14.2	-14.7	0.261668	0.135055	0.707547	0.170308	0.157895	0.170804	0.475897	0.224016	0.584	0.0685446
gp10A	75	74	GGCGTTGTTCTTGAAGGTATTTGGCGGTGAAGT	ACTTCACCGCCAAATACCTTCAAGAACAACGCCTTAGAACACACCAGATAAGGCGTTGT	WSW	0.48079	1.32846	1.53698	1.11541	0.157573	0	0	0	0	0	1	0	0	-14.8	-15.1	0.261668	0.135055	0.707547	0.170308	0.115194	0.170804	0.339487	0.195762	0.732	0.0694836
gp10A	76	75	GCGTTGTTCTTGAAGGTATTTGGCGGTGAAGTC	GACTTCACCGCCAAATACCTTCAAGAACAACGCTTAGAACACACCAGATAAGCGTTGTT	WWS	0.815767	1.3777	1.40181	1.19842	0.261139	0	0	0	0	0	0	1	0	-12.4	-12.8	0.261668	0.273585	0.408143	0.170308	0.169811	0.170804	0.348718	0.302725	0.611	0.0704225
gp10A	77	76	CGTTGTTCTTGAAGGTATTTGGCGGTGAAGTCC	GGACTTCACCGCCAAATACCTTCAAGAACAACGTTAGAACACACCAGATAACGTTGTTC	SWW	0.564351	1.77859	2.00874	1.45056	0.536608	0	0	0	1	0	0	0	0	-12	-12.9	0.261668	0.273585	0.408143	0.170308	0.22145	0.170804	0.375385	0.430878	0.776	0.0713615
gp10A	78	77	GTTGTTCTTGAAGGTATTTGGCGGTGAAGTCCT	AGGACTTCACCGCCAAATACCTTCAAGAACAACTTAGAACACACCAGATAAGTTGTTCT	WSW	0.730494	0.541437	0.316896	0.529609	-0.917	0	0	0	0	0	1	0	0	-11.1	-11.8	0.146971	0.273585	0.16137	0.170308	0.261172	0.170804	0.349744	0.656912	0.738	0.0723005
gp10A	79	78	TTGTTCTTGAAGGTATTTGGCGGTGAAGTCCTG	CAGGACTTCACCGCCAAATACCTTCAAGAACAATTAGAACACACCAGATAATTGTTCTT	WWS	1.00121	0.621608	0.465626	0.696148	-0.522533	0	0	0	0	0	0	1	0	-8.8	-9.5	0.146971	0.449355	0.0397219	0.24578	0.386296	0.170804	0.364103	0.54894	0.74	0.0732394
gp10A	80	79	TGTTCTTGAAGGTATTTGGCGGTGAAGTCCTGA	TCAGGACTTCACCGCCAAATACCTTCAAGAACATTAGAACACACCAGATAATGTTCTTG	SWW	1.05987	1.22182	0.913574	1.06509	0.0909703	0	0	0	1	0	0	0	0	-10.5	-11	0.146971	0.273585	0.16137	0.318272	0.334657	0.170804	0.345641	0.603431	0.722	0.0741784
gp10A	81	80	GTTCTTGAAGGTATTTGGCGGTGAAGTCCTGAC	GTCAGGACTTCACCGCCAAATACCTTCAAGAACTTAGAACACACCAGATAAGTTCTTGA	WSW	0.857654	1.06345	1.04442	0.988505	-0.0166797	0	0	0	0	0	1	0	0	-11.3	-11.9	0.261668	0.449355	0.16137	0.24578	0.287984	0.170804	0.355897	0.74672	0.715	0.0751174
gp10A	82	81	TTCTTGAAGGTATTTGGCGGTGAAGTCCTGACT	AGTCAGGACTTCACCGCCAAATACCTTCAAGAATTAGAACACACCAGATAATTCTTGAA	WWS	1.24597	0.864426	0.858383	0.861404	-0.215237	0	0	0	0	0	0	1	0	-9.1	-9.5	0.146971	0.449355	0.0397219	0.170308	0.262165	0.170804	0.358974	0.745711	0.717	0.0760563
gp10A	83	82	TCTTGAAGGTATTTGGCGGTGAAGTCCTGACTG	CAGTCAGGACTTCACCGCCAAATACCTTCAAGATTAGAACACACCAGATAATCTTGAAG	SWW	0.809667	0.884223	0.700479	0.798123	-0.325317	0	0	0	1	0	0	0	0	-10.7	-11.4	0.261668	0.449355	0.16137	0.170308	0.255214	0.170804	0.325128	0.84561	0.802	0.0769953
gp10A	84	83	CTTGAAGGTATTTGGCGGTGAAGTCCTGACTGC	GCAGTCAGGACTTCACCGCCAAATACCTTCAAGTTAGAACACACCAGATAACTTGAAGG	SSW	1.07433	0.739886	0.420639	0.744951	-0.424782	0	1	0	0	0	0	0	0	-12.7	-13.6	0.412612	0.449355	0.408143	0.170308	0.270109	0.170804	0.474872	0.858729	0.818	0.0779343
gp10A	85	84	TTGAAGGTATTTGGCGGTGAAGTCCTGACTGCG	CGCAGTCAGGACTTCACCGCCAAATACCTTCAATTAGAACACACCAGATAATTGAAGGT	WSS	0.794907	0.688466	0.376412	0.619928	-0.689827	0	0	0	0	1	0	0	0	-11.2	-11.8	0.412612	0.621152	0.16137	0.24578	0.290963	0.170804	0.473846	0.873865	0.838	0.0788732
gp10A	86	85	TGAAGGTATTTGGCGGTGAAGTCCTGACTGCGT	ACGCAGTCAGGACTTCACCGCCAAATACCTTCATTAGAACACACCAGATAATGAAGGTA	WWS	0.816482	1.39124	1.35818	1.18863	0.249304	0	0	0	0	0	0	1	0	-11.6	-12.3	0.412612	0.621152	0.16137	0.24578	0.291956	0.170804	0.467692	0.887992	0.865	0.0798122
gp10A	87	86	GAAGGTATTTGGCGGTGAAGTCCTGACTGCGTT	AACGCAGTCAGGACTTCACCGCCAAATACCTTCTTAGAACACACCAGATAAGAAGGTAT	WWW	0.785137	0.96458	0.85946	0.869726	-0.201367	0	0	0	0	0	0	0	1	-11.6	-12.3	0.412612	0.621152	0.16137	0.24578	0.281033	0.170804	0.385641	0.886983	0.517	0.0807512
gp10A	88	87	AAGGTATTTGGCGGTGAAGTCCTGACTGCGTTC	GAACGCAGTCAGGACTTCACCGCCAAATACCTTTTAGAACACACCAGATAAAAGGTATT	WWW	0.635314	0.557388	0.473504	0.555402	-0.848396	0	0	0	0	0	0	0	1	-8.9	-9.6	0.412612	0.768123	0.0397219	0.318272	0.33565	0.170804	0.428718	0.831483	0.511	0.0816901
gp10A	89	88	AGGTATTTGGCGGTGAAGTCCTGACTGCGTTCG	CGAACGCAGTCAGGACTTCACCGCCAAATACCTTTAGAACACACCAGATAAAGGTATTT	WWW	0.858971	0.598675	0.623369	0.693671	-0.527676	0	0	0	0	0	0	0	1	-8.9	-9.6	0.571996	0.882324	0.0397219	0.397219	0.301887	0.170804	0.414359	0.732593	0.425	0.0826291
gp10A	90	89	GGTATTTGGCGGTGAAGTCCTGACTGCGTTCGC	GCGAACGCAGTCAGGACTTCACCGCCAAATACCTTAGAACACACCAGATAAGGTATTTG	SWW	0.624698	1.63757	1.65525	1.64641	0.719323	0	0	0	1	0	0	0	0	-10.6	-12.7	0.714995	0.882324	0.16137	0.397219	0.372393	0.170804	0.310769	0.448032	0.365	0.0835681
gp10A	91	90	GTATTTGGCGGTGAAGTCCTGACTGCGTTCGCT	AGCGAACGCAGTCAGGACTTCACCGCCAAATACTTAGAACACACCAGATAAGTATTTGG	SSW	0.784332	0.487954	0.412957	0.561748	-0.832006	0	1	0	0	0	0	0	0	-10.6	-12	0.571996	0.768123	0.16137	0.397219	0.396226	0.170804	0.284103	0.436932	0.345	0.084507
gp10A	92	91	TATTTGGCGGTGAAGTCCTGACTGCGTTCGCTC	GAGCGAACGCAGTCAGGACTTCACCGCCAAATATTAGAACACACCAGATAATATTTGGC	SSS	0.872761	0.511263	0.294108	0.559378	-0.838106	1	0	0	0	0	0	0	0	-10.8	-12.3	0.571996	0.768123	0.16137	0.397219	0.480636	0.170804	0.366154	0.245207	0.38	0.085446
gp10A	93	92	ATTTGGCGGTGAAGTCCTGACTGCGTTCGCTCG	CGAGCGAACGCAGTCAGGACTTCACCGCCAAATTTAGAACACACCAGATAAATTTGGCG	SSS	0.832341	0.507298	0.364113	0.567917	-0.816247	1	0	0	0	0	0	0	0	-11.7	-12.8	0.714995	0.768123	0.408143	0.397219	0.493545	0.170804	0.544615	0.180626	0.401	0.086385
gp10A	94	93	TTTGGCGGTGAAGTCCTGACTGCGTTCGCTCGT	ACGAGCGAACGCAGTCAGGACTTCACCGCCAAATTAGAACACACCAGATAATTTGGCGG	SSS	0.729477	0.894249	0.685886	0.769871	-0.377312	1	0	0	0	0	0	0	0	-14.1	-15.4	0.714995	0.621152	0.707547	0.318272	0.502483	0.170804	0.651282	0.288597	0.48	0.0873239
gp10A	95	94	TTGGCGGTGAAGTCCTGACTGCGTTCGCTCGTA	TACGAGCGAACGCAGTCAGGACTTCACCGCCAATTAGAACACACCAGATAATTGGCGGT	WSS	0.63931	0.735411	0.668879	0.6812	-0.55385	0	0	0	0	1	0	0	0	-14.9	-16	0.714995	0.621152	0.707547	0.24578	0.516385	0.170804	0.724103	0.35116	0.489	0.0882629
gp10A	96	95	TGGCGGTGAAGTCCTGACTGCGTTCGCTCGTAC	GTACGAGCGAACGCAGTCAGGACTTCACCGCCATTAGAACACACCAGATAATGGCGGTG	SWS	0.6711	1.81811	2.28329	1.59083	0.66978	0	0	1	0	0	0	0	0	-16.6	-17.5	0.828699	0.621152	0.91708	0.24578	0.500497	0.170804	0.814359	0.366297	0.381	0.0892019
gp10A	97	96	GGCGGTGAAGTCCTGACTGCGTTCGCTCGTACC	GGTACGAGCGAACGCAGTCAGGACTTCACCGCCTTAGAACACACCAGATAAGGCGGTGA	WSW	0.680362	1.36701	1.33998	1.3535	0.436692	0	0	0	0	0	1	0	0	-17.4	-18.4	0.909136	0.768123	0.91708	0.318272	0.482622	0.170804	0.768205	0.324924	0.276	0.0901408
gp10A	98	97	GCGGTGAAGTCCTGACTGCGTTCGCTCGTACCT	AGGTACGAGCGAACGCAGTCAGGACTTCACCGCTTAGAACACACCAGATAAGCGGTGAA	WWS	0.88176	1.27128	1.46936	1.20747	0.271985	0	0	0	0	0	0	1	0	-15.1	-16.2	0.828699	0.768123	0.707547	0.397219	0.541212	0.170804	0.574359	0.390515	0.188	0.0910798
gp10A	99	98	CGGTGAAGTCCTGACTGCGTTCGCTCGTACCTC	GAGGTACGAGCGAACGCAGTCAGGACTTCACCGTTAGAACACACCAGATAACGGTGAAG	SWW	0.734581	1.24194	1.28395	1.08682	0.120116	0	0	0	1	0	0	0	0	-14.3	-15.6	0.828699	0.768123	0.707547	0.491559	0.670308	0.170804	0.58359	0.40666	0.256	0.0920188
gp10A	100	99	GGTGAAGTCCTGACTGCGTTCGCTCGTACCTCC	GGAGGTACGAGCGAACGCAGTCAGGACTTCACCTTAGAACACACCAGATAAGGTGAAGT	WSW	0.913635	1.03576	0.850298	0.933232	-0.0996923	0	0	0	0	0	1	0	0	-13.5	-14.7	0.828699	0.882324	0.408143	0.491559	0.777557	0.170804	0.530256	0.289606	0.165	0.0929577
gp10A	101	100	GTGAAGTCCTGACTGCGTTCGCTCGTACCTCCG	CGGAGGTACGAGCGAACGCAGTCAGGACTTCACTTAGAACACACCAGATAAGTGAAGTC	SWS	0.753031	0.845328	0.770453	0.789604	-0.340798	0	0	1	0	0	0	0	0	-13.1	-14.5	0.828699	0.882324	0.408143	0.397219	0.811321	0.96425	0.494359	0.308779	0.04	0.0938967
gp10A	102	101	TGAAGTCCTGACTGCGTTCGCTCGTACCTCCGT	ACGGAGGTACGAGCGAACGCAGTCAGGACTTCATTAGAACACACCAGATAATGAAGTCC	SSW	0.771734	0.371199	0.30342	0.482118	-1.05254	0	1	0	0	0	0	0	0	-13.2	-14.8	0.714995	0.768123	0.408143	0.491559	0.85998	0.972195	0.499487	0.310797	0.043	0.0948357
gp10A	103	102	GAAGTCCTGACTGCGTTCGCTCGTACCTCCGTG	CACGGAGGTACGAGCGAACGCAGTCAGGACTTCTTAGAACACACCAGATAAGAAGTCCT	WSS	1.02296	0.772555	0.751552	0.849021	-0.236128	0	0	0	0	1	0	0	0	-13.7	-15.4	0.828699	0.882324	0.408143	0.397219	0.818272	0.972195	0.468718	0.277497	0.051	0.0957746
gp10A	104	103	AAGTCCTGACTGCGTTCGCTCGTACCTCCGTGA	TCACGGAGGTACGAGCGAACGCAGTCAGGACTTTTAGAACACACCAGATAAAAGTCCTG	SWS	0.805094	1.06352	1.08733	0.985316	-0.0213413	0	0	1	0	0	0	0	0	-12.7	-14.2	0.714995	0.768123	0.408143	0.491559	0.817279	0.972195	0.469744	0.273461	0.045	0.0967136
gp10A	105	104	AGTCCTGACTGCGTTCGCTCGTACCTCCGTGAC	GTCACGGAGGTACGAGCGAACGCAGTCAGGACTTTAGAACACACCAGATAAAGTCCTGA	WSW	0.737009	1.23943	1.20532	1.06059	0.084861	0	0	0	0	0	1	0	0	-13.7	-15.3	0.828699	0.882324	0.408143	0.491559	0.849057	0.972195	0.447179	0.346115	0.033	0.0976526
gp10A	106	105	GTCCTGACTGCGTTCGCTCGTACCTCCGTGACC	GGTCACGGAGGTACGAGCGAACGCAGTCAGGACTTAGAACACACCAGATAAGTCCTGAC	SWS	0.510514	1.38435	1.44753	1.11413	0.155919	0	0	1	0	0	0	0	0	-15.5	-17.1	0.909136	0.882324	0.707547	0.397219	0.891758	0.972195	0.316923	0.259334	0.032	0.0985915
gp10A	107	106	TCCTGACTGCGTTCGCTCGTACCTCCGTGACCA	TGGTCACGGAGGTACGAGCGAACGCAGTCAGGATTAGAACACACCAGATAATCCTGACT	WSW	0.593704	1.02649	0.792235	0.804143	-0.314477	0	0	0	0	0	1	0	0	-13.9	-15.6	0.828699	0.882324	0.408143	0.491559	0.91857	0.978649	0.312821	0.334006	0.083	0.0995305
gp10A	108	107	CCTGACTGCGTTCGCTCGTACCTCCGTGACCAC	GTGGTCACGGAGGTACGAGCGAACGCAGTCAGGTTAGAACACACCAGATAACCTGACTG	SWS	0.45898	2.24947	2.34259	2.29603	1.19914	0	0	1	0	0	0	0	0	-15.2	-17.4	0.909136	0.882324	0.707547	0.593347	0.932473	0.978649	0.211282	0.412714	0.246	0.100469
gp10A	109	108	CTGACTGCGTTCGCTCGTACCTCCGTGACCACT	AGTGGTCACGGAGGTACGAGCGAACGCAGTCAGTTAGAACACACCAGATAACTGACTGC	SSW	0.70527	0.544711	0.341107	0.530363	-0.914949	0	1	0	0	0	0	0	0	-15.3	-16.8	0.828699	0.768123	0.707547	0.593347	0.911619	0.978649	0.225641	0.381433	0.537	0.101408
gp10A	110	109	TGACTGCGTTCGCTCGTACCTCCGTGACCACTT	AAGTGGTCACGGAGGTACGAGCGAACGCAGTCATTAGAACACACCAGATAATGACTGCG	SSS	0.470407	0.934858	0.852746	0.75267	-0.40991	1	0	0	0	0	0	0	0	-14.5	-16.2	0.714995	0.621152	0.707547	0.491559	0.881827	0.978649	0.507692	0.379415	0.761	0.102347
gp10A	111	110	GACTGCGTTCGCTCGTACCTCCGTGACCACTTC	GAAGTGGTCACGGAGGTACGAGCGAACGCAGTCTTAGAACACACCAGATAAGACTGCGT	WSS	0.806349	0.92951	0.690976	0.808945	-0.305886	0	0	0	0	1	0	0	0	-15.1	-16.6	0.828699	0.768123	0.707547	0.593347	0.857994	0.978649	0.538462	0.340061	0.819	0.103286
gp10A	112	111	ACTGCGTTCGCTCGTACCTCCGTGACCACTTCT	AGAAGTGGTCACGGAGGTACGAGCGAACGCAGTTTAGAACACACCAGATAAACTGCGTT	WWS	0.38133	1.42421	1.44645	1.43533	0.521383	0	0	0	0	0	0	1	0	-12.4	-14	0.714995	0.768123	0.408143	0.491559	0.793446	0.978649	0.549744	0.338042	0.777	0.104225
gp10A	113	112	CTGCGTTCGCTCGTACCTCCGTGACCACTTCTC	GAGAAGTGGTCACGGAGGTACGAGCGAACGCAGTTAGAACACACCAGATAACTGCGTTC	SWW	0.70173	1.45947	1.725	1.2954	0.373398	0	0	0	1	0	0	0	0	-14.4	-15.7	0.828699	0.768123	0.707547	0.397219	0.753724	0.838133	0.550769	0.356206	0.845	0.105164
gp10A	114	113	TGCGTTCGCTCGTACCTCCGTGACCACTTCTCG	CGAGAAGTGGTCACGGAGGTACGAGCGAACGCATTAGAACACACCAGATAATGCGTTCG	SSW	0.850077	1.16537	1.32021	1.11188	0.153007	0	1	0	0	0	0	0	0	-13.6	-14.4	0.828699	0.768123	0.707547	0.491559	0.712016	0.199106	0.460513	0.374369	0.733	0.106103
gp10A	115	114	GCGTTCGCTCGTACCTCCGTGACCACTTCTCGC	GCGAGAAGTGGTCACGGAGGTACGAGCGAACGCTTAGAACACACCAGATAAGCGTTCGC	SSS	0.66249	0.934524	0.865423	0.820812	-0.284875	1	0	0	0	0	0	0	0	-15.9	-16.7	0.909136	0.768123	0.91708	0.397219	0.677259	0.199106	0.471795	0.519677	0.698	0.107042
gp10A	116	115	CGTTCGCTCGTACCTCCGTGACCACTTCTCGCC	GGCGAGAAGTGGTCACGGAGGTACGAGCGAACGTTAGAACACACCAGATAACGTTCGCT	WSS	0.745574	1.00041	0.761068	0.835683	-0.258973	0	0	0	0	1	0	0	0	-14.2	-17.8	0.909136	0.882324	0.707547	0.397219	0.600794	0.199106	0.529231	0.621594	0.749	0.107981
gp10A	117	116	GTTCGCTCGTACCTCCGTGACCACTTCTCGCCA	TGGCGAGAAGTGGTCACGGAGGTACGAGCGAACTTAGAACACACCAGATAAGTTCGCTC	SWS	0.630343	1.63316	1.44796	1.23715	0.307026	0	0	1	0	0	0	0	0	-14.6	-17.9	0.828699	0.768123	0.707547	0.491559	0.611718	0.199106	0.539487	0.753784	0.647	0.10892
gp10A	118	117	TTCGCTCGTACCTCCGTGACCACTTCTCGCCAC	GTGGCGAGAAGTGGTCACGGAGGTACGAGCGAATTAGAACACACCAGATAATTCGCTCG	SSW	0.836793	0.940544	0.853394	0.87691	-0.189499	0	1	0	0	0	0	0	0	-13.8	-21.2	0.828699	0.768123	0.707547	0.491559	0.662363	0.199106	0.531282	0.85671	0.514	0.109859
gp10A	119	118	TCGCTCGTACCTCCGTGACCACTTCTCGCCACA	TGTGGCGAGAAGTGGTCACGGAGGTACGAGCGATTAGAACACACCAGATAATCGCTCGT	WSS	0.447361	1.89653	1.45631	1.26673	0.341113	0	0	0	0	1	0	0	0	-14.6	-21.7	0.828699	0.768123	0.707547	0.491559	0.623635	0.199106	0.461538	0.863774	0.317	0.110798
gp10A	120	119	CGCTCGTACCTCCGTGACCACTTCTCGCCACAT	ATGTGGCGAGAAGTGGTCACGGAGGTACGAGCGTTAGAACACACCAGATAACGCTCGTA	WWS	0.840016	1.52016	2.23119	1.53045	0.61396	0	0	0	0	0	0	1	0	-14.6	-21.5	0.828699	0.768123	0.707547	0.593347	0.634558	0.199106	0.344615	0.872856	0.242	0.111737
gp10A	121	120	GCTCGTACCTCCGTGACCACTTCTCGCCACATG	CATGTGGCGAGAAGTGGTCACGGAGGTACGAGCTTAGAACACACCAGATAAGCTCGTAC	SWW	0.538021	1.57319	1.74296	1.28472	0.361458	0	0	0	1	0	0	0	0	-14.8	-21.5	0.828699	0.768123	0.707547	0.704568	0.585899	0.199106	0.34359	0.874874	0.261	0.112676
gp10A	122	121	CTCGTACCTCCGTGACCACTTCTCGCCACATGG	CCATGTGGCGAGAAGTGGTCACGGAGGTACGAGTTAGAACACACCAGATAACTCGTACC	SSW	0.938985	0.515997	0.413794	0.622925	-0.682869	0	1	0	0	0	0	0	0	-14.8	-21.8	0.828699	0.768123	0.707547	0.805859	0.519364	0.199106	0.347692	0.877901	0.262	0.113615
gp10A	123	122	TCGTACCTCCGTGACCACTTCTCGCCACATGGT	ACCATGTGGCGAGAAGTGGTCACGGAGGTACGATTAGAACACACCAGATAATCGTACCT	WSS	0.730221	0.859999	0.742873	0.777698	-0.362719	0	0	0	0	1	0	0	0	-13.2	-20.4	0.714995	0.768123	0.408143	0.805859	0.539225	0.199106	0.484103	0.881937	0.271	0.114554
gp10A	124	123	CGTACCTCCGTGACCACTTCTCGCCACATGGTA	TACCATGTGGCGAGAAGTGGTCACGGAGGTACGTTAGAACACACCAGATAACGTACCTC	SWS	1.23974	1.14902	1.30432	1.23103	0.299863	0	0	1	0	0	0	0	0	-14.8	-21.5	0.714995	0.621152	0.707547	0.805859	0.552135	0.199106	0.533333	0.859738	0.615	0.115493
gp10A	125	124	GTACCTCCGTGACCACTTCTCGCCACATGGTAC	GTACCATGTGGCGAGAAGTGGTCACGGAGGTACTTAGAACACACCAGATAAGTACCTCC	SSW	1.00432	0.601141	0.623892	0.743116	-0.42834	0	1	0	0	0	0	0	0	-15.6	-22.6	0.714995	0.621152	0.707547	0.805859	0.591857	0.199106	0.558974	0.865792	0.468	0.116432
gp10A	126	125	TACCTCCGTGACCACTTCTCGCCACATGGTACG	CGTACCATGTGGCGAGAAGTGGTCACGGAGGTATTAGAACACACCAGATAATACCTCCG	SSS	0.892157	1.12292	1.10376	1.03961	0.0560462	1	0	0	0	0	0	0	0	-14.8	-20.6	0.714995	0.621152	0.707547	0.805859	0.707051	0.199106	0.579487	0.884965	0.667	0.117371
gp10A	127	126	ACCTCCGTGACCACTTCTCGCCACATGGTACGT	ACGTACCATGTGGCGAGAAGTGGTCACGGAGGTTTAGAACACACCAGATAAACCTCCGT	WSS	0.738809	1.07711	1.21214	1.00935	0.0134263	0	0	0	0	1	0	0	0	-15	-19.1	0.714995	0.621152	0.707547	0.704568	0.796425	0.199106	0.646154	0.885974	0.563	0.11831
gp10A	128	127	CCTCCGTGACCACTTCTCGCCACATGGTACGTT	AACGTACCATGTGGCGAGAAGTGGTCACGGAGGTTAGAACACACCAGATAACCTCCGTG	SWS	0.692532	1.94334	2.05206	1.56264	0.643987	0	0	1	0	0	0	0	0	-16.7	-20.2	0.714995	0.449355	0.91708	0.704568	0.841112	0.199106	0.675897	0.889001	0.649	0.119249
gp10A	129	128	CTCCGTGACCACTTCTCGCCACATGGTACGTTC	GAACGTACCATGTGGCGAGAAGTGGTCACGGAGTTAGAACACACCAGATAACTCCGTGA	WSW	0.679407	1.68578	1.92181	1.429	0.515004	0	0	0	0	0	1	0	0	-15.3	-18.3	0.714995	0.621152	0.707547	0.704568	0.804369	0.199106	0.713846	0.891019	0.707	0.120188
gp10A	130	129	TCCGTGACCACTTCTCGCCACATGGTACGTTCC	GGAACGTACCATGTGGCGAGAAGTGGTCACGGATTAGAACACACCAGATAATCCGTGAC	SWS	1.04733	1.28616	0.956211	1.09657	0.132994	0	0	1	0	0	0	0	0	-14.8	-15.9	0.714995	0.621152	0.707547	0.805859	0.772592	0.199106	0.735385	0.893037	0.881	0.121127
gp10A	131	130	CCGTGACCACTTCTCGCCACATGGTACGTTCCA	TGGAACGTACCATGTGGCGAGAAGTGGTCACGGTTAGAACACACCAGATAACCGTGACC	SSW	0.671307	0.652987	0.557348	0.627214	-0.672971	0	1	0	0	0	0	0	0	-16.8	-18	0.714995	0.449355	0.91708	0.805859	0.743793	0.199106	0.836923	0.871847	0.887	0.122066
gp10A	132	131	CGTGACCACTTCTCGCCACATGGTACGTTCCAT	ATGGAACGTACCATGTGGCGAGAAGTGGTCACGTTAGAACACACCAGATAACGTGACCA	WSS	0.575673	1.6916	1.66662	1.67911	0.747699	0	0	0	0	1	0	0	0	-15.1	-17.7	0.571996	0.449355	0.707547	0.805859	0.660377	0.199106	0.726154	0.883956	0.849	0.123005
gp10A	133	132	GTGACCACTTCTCGCCACATGGTACGTTCCATC	GATGGAACGTACCATGTGGCGAGAAGTGGTCACTTAGAACACACCAGATAAGTGACCAC	SWS	0.860658	1.40177	1.3654	1.20928	0.274145	0	0	1	0	0	0	0	0	-15.3	-18.4	0.571996	0.449355	0.707547	0.878848	0.66435	0.199106	0.763077	0.919273	0.674	0.123944
gp10A	134	133	TGACCACTTCTCGCCACATGGTACGTTCCATCT	AGATGGAACGTACCATGTGGCGAGAAGTGGTCATTAGAACACACCAGATAATGACCACT	WSW	0.929423	0.714214	0.750771	0.798136	-0.325293	0	0	0	0	0	1	0	0	-13.7	-17.1	0.412612	0.449355	0.408143	0.925025	0.726912	0.199106	0.850256	0.826438	0.752	0.124883
gp10A	135	134	GACCACTTCTCGCCACATGGTACGTTCCATCTC	GAGATGGAACGTACCATGTGGCGAGAAGTGGTCTTAGAACACACCAGATAAGACCACTT	WWS	1.19865	1.86486	2.25116	1.77156	0.825018	0	0	0	0	0	0	1	0	-13.5	-17.5	0.571996	0.621152	0.408143	0.878848	0.735849	0.199106	0.873846	0.520686	0.751	0.125822
gp10A	136	135	ACCACTTCTCGCCACATGGTACGTTCCATCTCC	GGAGATGGAACGTACCATGTGGCGAGAAGTGGTTTAGAACACACCAGATAAACCACTTC	SWW	1.03959	1.07393	1.05724	1.05692	0.0798688	0	0	0	1	0	0	0	0	-12.8	-16.6	0.571996	0.621152	0.408143	0.878848	0.781529	0.199106	0.878974	0.452069	0.764	0.126761
gp10A	137	136	CCACTTCTCGCCACATGGTACGTTCCATCTCCA	TGGAGATGGAACGTACCATGTGGCGAGAAGTGGTTAGAACACACCAGATAACCACTTCT	WSW	0.69315	0.690311	0.607398	0.66362	-0.591572	0	0	0	0	0	1	0	0	-13.5	-17.5	0.571996	0.621152	0.408143	0.878848	0.728898	0.199106	0.884103	0.460141	0.828	0.1277
gp10A	138	137	CACTTCTCGCCACATGGTACGTTCCATCTCCAG	CTGGAGATGGAACGTACCATGTGGCGAGAAGTGTTAGAACACACCAGATAACACTTCTC	SWS	0.90565	1.60993	1.48563	1.33374	0.415476	0	0	1	0	0	0	0	0	-13.1	-17	0.571996	0.621152	0.408143	0.878848	0.588878	0.0168818	0.890256	0.360242	0.914	0.128638
gp10A	139	138	ACTTCTCGCCACATGGTACGTTCCATCTCCAGC	GCTGGAGATGGAACGTACCATGTGGCGAGAAGTTTAGAACACACCAGATAAACTTCTCG	SSW	0.962442	0.912289	1.01379	0.96284	-0.0546327	0	1	0	0	0	0	0	0	-12.1	-17.5	0.571996	0.621152	0.408143	0.878848	0.438928	0.0168818	0.939487	0.254289	0.93	0.129577
gp10A	140	139	CTTCTCGCCACATGGTACGTTCCATCTCCAGCG	CGCTGGAGATGGAACGTACCATGTGGCGAGAAGTTAGAACACACCAGATAACTTCTCGC	SSS	0.814307	0.859012	0.606017	0.759779	-0.396349	1	0	0	0	0	0	0	0	-14.6	-19	0.714995	0.621152	0.707547	0.925025	0.364449	0.0168818	0.927179	0.270434	0.949	0.130516
gp10A	141	140	TTCTCGCCACATGGTACGTTCCATCTCCAGCGG	CCGCTGGAGATGGAACGTACCATGTGGCGAGAATTAGAACACACCAGATAATTCTCGCC	SSS	0.849017	0.522114	0.410197	0.593776	-0.752009	1	0	0	0	0	0	0	0	-14.7	-18.3	0.714995	0.621152	0.707547	0.925025	0.272095	0.0168818	0.906667	0.524723	0.906	0.131455
gp10A	142	141	TCTCGCCACATGGTACGTTCCATCTCCAGCGGT	ACCGCTGGAGATGGAACGTACCATGTGGCGAGATTAGAACACACCAGATAATCTCGCCA	WSS	0.577736	1.39843	1.4414	1.13919	0.188009	0	0	0	0	1	0	0	0	-15.4	-18.9	0.714995	0.621152	0.707547	0.925025	0.329692	0.0168818	0.824615	0.801211	0.785	0.132394
gp10A	143	142	CTCGCCACATGGTACGTTCCATCTCCAGCGGTA	TACCGCTGGAGATGGAACGTACCATGTGGCGAGTTAGAACACACCAGATAACTCGCCAC	SWS	0.629267	1.29475	1.20901	1.04435	0.0625988	0	0	1	0	0	0	0	0	-16.8	-19.7	0.714995	0.449355	0.91708	0.925025	0.397219	0.0168818	0.585641	0.677094	0.75	0.133333
gp10A	144	143	TCGCCACATGGTACGTTCCATCTCCAGCGGTAA	TTACCGCTGGAGATGGAACGTACCATGTGGCGATTAGAACACACCAGATAATCGCCACA	WSW	0.886914	0.792216	0.697276	0.792135	-0.336182	0	0	0	0	0	1	0	0	-15.2	-18	0.571996	0.449355	0.707547	0.948361	0.48858	0.0168818	0.462564	0.535822	0.791	0.134272
gp10A	145	144	CGCCACATGGTACGTTCCATCTCCAGCGGTAAA	TTTACCGCTGGAGATGGAACGTACCATGTGGCGTTAGAACACACCAGATAACGCCACAT	WWS	1.00023	1.20508	1.31969	1.175	0.23266	0	0	0	0	0	0	1	0	-15	-16.7	0.571996	0.449355	0.707547	0.962761	0.590864	0.0168818	0.362051	0.353179	0.66	0.135211
gp10A	146	145	GCCACATGGTACGTTCCATCTCCAGCGGTAAAT	ATTTACCGCTGGAGATGGAACGTACCATGTGGCTTAGAACACACCAGATAAGCCACATG	SWW	1.00076	0.973374	0.968279	0.980806	-0.0279602	0	0	0	1	0	0	0	0	-15.1	-15.4	0.412612	0.273585	0.707547	0.980636	0.730884	0.0168818	0.243077	0.282543	0.436	0.13615
gp10A	147	146	CCACATGGTACGTTCCATCTCCAGCGGTAAATC	GATTTACCGCTGGAGATGGAACGTACCATGTGGTTAGAACACACCAGATAACCACATGG	SSW	0.881205	1.18083	1.2418	1.10128	0.139183	0	1	0	0	0	0	0	0	-15.1	-15.8	0.412612	0.273585	0.707547	0.995531	0.769613	0.0168818	0.209231	0.392533	0.45	0.137089
gp10A	148	147	CACATGGTACGTTCCATCTCCAGCGGTAAATCC	GGATTTACCGCTGGAGATGGAACGTACCATGTGTTAGAACACACCAGATAACACATGGT	WSS	0.757272	0.991795	0.785283	0.844783	-0.243347	0	0	0	0	1	0	0	0	-13.5	-14.1	0.412612	0.449355	0.408143	0.995531	0.783515	0.0168818	0.219487	0.414733	0.334	0.138028
gp10A	149	148	ACATGGTACGTTCCATCTCCAGCGGTAAATCCG	CGGATTTACCGCTGGAGATGGAACGTACCATGTTTAGAACACACCAGATAAACATGGTA	WWS	0.547533	1.06695	1.08677	1.07686	0.106836	0	0	0	0	0	0	1	0	-11.4	-14.2	0.412612	0.621152	0.16137	0.995531	0.786495	0.0168818	0.451282	0.463169	0.34	0.138967
gp10A	150	149	CATGGTACGTTCCATCTCCAGCGGTAAATCCGC	GCGGATTTACCGCTGGAGATGGAACGTACCATGTTAGAACACACCAGATAACATGGTAC	SWW	0.848052	0.924312	0.740218	0.837527	-0.255792	0	0	0	1	0	0	0	0	-13.2	-19.2	0.571996	0.621152	0.408143	0.995531	0.713009	0.0168818	0.601026	0.465187	0.325	0.139906
gp10A	151	150	ATGGTACGTTCCATCTCCAGCGGTAAATCCGCT	AGCGGATTTACCGCTGGAGATGGAACGTACCATTTAGAACACACCAGATAAATGGTACG	SSW	0.66996	0.529281	0.349201	0.516147	-0.954146	0	1	0	0	0	0	0	0	-12.2	-19.5	0.412612	0.449355	0.408143	0.980636	0.599801	0.0168818	0.464615	0.468214	0.288	0.140845
gp10A	152	151	TGGTACGTTCCATCTCCAGCGGTAAATCCGCTC	GAGCGGATTTACCGCTGGAGATGGAACGTACCATTAGAACACACCAGATAATGGTACGT	WSS	0.820235	0.758677	0.694538	0.757816	-0.40008	0	0	0	0	1	0	0	0	-13	-20.6	0.571996	0.621152	0.408143	0.980636	0.544191	0.0168818	0.357949	0.407669	0.177	0.141784
gp10A	153	152	GGTACGTTCCATCTCCAGCGGTAAATCCGCTCA	TGAGCGGATTTACCGCTGGAGATGGAACGTACCTTAGAACACACCAGATAAGGTACGTT	WWS	0.986294	1.04568	1.06503	1.03233	0.0459106	0	0	0	0	0	0	1	0	-12.8	-20.8	0.571996	0.621152	0.408143	0.980636	0.517378	0.0168818	0.255385	0.411705	0.092	0.142723
gp10A	154	153	GTACGTTCCATCTCCAGCGGTAAATCCGCTCAG	CTGAGCGGATTTACCGCTGGAGATGGAACGTACTTAGAACACACCAGATAAGTACGTTC	SWW	0.962884	0.958502	1.01032	0.977235	-0.0332229	0	0	0	1	0	0	0	0	-12.4	-20.2	0.571996	0.621152	0.408143	0.962761	0.538232	0.0168818	0.252308	0.43996	0.14	0.143662
gp10A	155	154	TACGTTCCATCTCCAGCGGTAAATCCGCTCAGT	ACTGAGCGGATTTACCGCTGGAGATGGAACGTATTAGAACACACCAGATAATACGTTCC	SSW	0.803055	0.425842	0.22165	0.483516	-1.04837	0	1	0	0	0	0	0	0	-12.5	-20.3	0.412612	0.449355	0.408143	0.980636	0.66137	0.0168818	0.24	0.62664	0.169	0.144601
gp10A	156	155	ACGTTCCATCTCCAGCGGTAAATCCGCTCAGTT	AACTGAGCGGATTTACCGCTGGAGATGGAACGTTTAGAACACACCAGATAAACGTTCCA	WSS	0.908539	0.816321	0.677689	0.80085	-0.320396	0	0	0	0	1	0	0	0	-12.6	-20.7	0.412612	0.449355	0.408143	0.995531	0.708044	0.0168818	0.305641	0.635721	0.299	0.14554
gp10A	157	156	CGTTCCATCTCCAGCGGTAAATCCGCTCAGTTC	GAACTGAGCGGATTTACCGCTGGAGATGGAACGTTAGAACACACCAGATAACGTTCCAT	WWS	0.824969	1.06227	1.20312	1.03012	0.0428118	0	0	0	0	0	0	1	0	-12.8	-21	0.571996	0.621152	0.408143	0.980636	0.706058	0.0168818	0.393846	0.654894	0.832	0.146479
gp10A	158	157	GTTCCATCTCCAGCGGTAAATCCGCTCAGTTCC	GGAACTGAGCGGATTTACCGCTGGAGATGGAACTTAGAACACACCAGATAAGTTCCATC	SWW	0.995939	0.697983	0.624867	0.77293	-0.371591	0	0	0	1	0	0	0	0	-13.2	-21.2	0.571996	0.621152	0.408143	0.995531	0.686197	0.0168818	0.627692	0.653885	0.4	0.147418
gp10A	159	158	TTCCATCTCCAGCGGTAAATCCGCTCAGTTCCC	GGGAACTGAGCGGATTTACCGCTGGAGATGGAATTAGAACACACCAGATAATTCCATCT	WSW	0.605303	0.38088	0.274266	0.42015	-1.25102	0	0	0	0	0	1	0	0	-11.6	-19.8	0.571996	0.768123	0.16137	0.995531	0.576961	0.0168818	0.644103	0.646821	0.395	0.148357
gp10A	160	159	TCCATCTCCAGCGGTAAATCCGCTCAGTTCCCT	AGGGAACTGAGCGGATTTACCGCTGGAGATGGATTAGAACACACCAGATAATCCATCTC	SWS	1.07016	1.05541	1.01456	1.04671	0.0658623	0	0	1	0	0	0	0	0	-13.6	-20.9	0.571996	0.621152	0.408143	0.980636	0.515392	0.0168818	0.642051	0.651867	0.376	0.149296
gp10A	161	160	CCATCTCCAGCGGTAAATCCGCTCAGTTCCCTG	CAGGGAACTGAGCGGATTTACCGCTGGAGATGGTTAGAACACACCAGATAACCATCTCC	SSW	0.793659	0.459785	0.374536	0.54266	-0.88188	0	1	0	0	0	0	0	0	-15.6	-25.1	0.714995	0.621152	0.707547	0.995531	0.436941	0.0168818	0.633846	0.434914	0.452	0.150235
gp10A	162	161	CATCTCCAGCGGTAAATCCGCTCAGTTCCCTGT	ACAGGGAACTGAGCGGATTTACCGCTGGAGATGTTAGAACACACCAGATAACATCTCCA	WSS	0.816833	1.18091	1.53968	1.17914	0.23774	0	0	0	0	1	0	0	0	-13.9	-23.3	0.571996	0.621152	0.408143	0.995531	0.521351	0.0168818	0.648205	0.0938446	0.562	0.151174
gp10A	163	162	ATCTCCAGCGGTAAATCCGCTCAGTTCCCTGTT	AACAGGGAACTGAGCGGATTTACCGCTGGAGATTTAGAACACACCAGATAAATCTCCAG	SWS	1.33733	1.19604	1.18378	1.23905	0.309234	0	0	1	0	0	0	0	0	-13.1	-19.9	0.412612	0.449355	0.408143	0.995531	0.563059	0.0168818	0.662564	0.106963	0.641	0.152113
gp10A	164	163	TCTCCAGCGGTAAATCCGCTCAGTTCCCTGTTC	GAACAGGGAACTGAGCGGATTTACCGCTGGAGATTAGAACACACCAGATAATCTCCAGC	SSW	0.880818	0.544258	0.36101	0.595362	-0.748161	0	1	0	0	0	0	0	0	-15.6	-19	0.571996	0.449355	0.707547	0.980636	0.537239	0.0168818	0.665641	0.103935	0.65	0.153052
gp10A	165	164	CTCCAGCGGTAAATCCGCTCAGTTCCCTGTTCT	AGAACAGGGAACTGAGCGGATTTACCGCTGGAGTTAGAACACACCAGATAACTCCAGCG	SSS	1.01013	0.684889	0.693571	0.796197	-0.328804	1	0	0	0	0	0	0	0	-16.7	-19.4	0.571996	0.273585	0.91708	0.980636	0.512413	0.0168818	0.672821	0.200807	0.79	0.153991
gp10A	166	165	TCCAGCGGTAAATCCGCTCAGTTCCCTGTTCTG	CAGAACAGGGAACTGAGCGGATTTACCGCTGGATTAGAACACACCAGATAATCCAGCGG	SSS	0.938746	0.456452	0.276769	0.557322	-0.843416	1	0	0	0	0	0	0	0	-16.8	-19.7	0.571996	0.273585	0.91708	0.962761	0.415094	0.0168818	0.687179	0.278507	0.886	0.15493
gp10A	167	166	CCAGCGGTAAATCCGCTCAGTTCCCTGTTCTGG	CCAGAACAGGGAACTGAGCGGATTTACCGCTGGTTAGAACACACCAGATAACCAGCGGT	WSS	0.771467	0.642822	0.456528	0.623606	-0.681294	0	0	0	0	1	0	0	0	-17.2	-21.4	0.714995	0.449355	0.91708	0.948361	0.321748	0.0168818	0.695385	0.287588	0.911	0.155869
gp10A	168	167	CAGCGGTAAATCCGCTCAGTTCCCTGTTCTGGG	CCCAGAACAGGGAACTGAGCGGATTTACCGCTGTTAGAACACACCAGATAACAGCGGTA	WWS	1.45989	0.702368	0.82266	0.994972	-0.0072723	0	0	0	0	0	0	1	0	-15.2	-19.8	0.714995	0.621152	0.707547	0.948361	0.23138	0.0168818	0.741538	0.313824	0.931	0.156808
gp10A	169	168	AGCGGTAAATCCGCTCAGTTCCCTGTTCTGGGT	ACCCAGAACAGGGAACTGAGCGGATTTACCGCTTTAGAACACACCAGATAAAGCGGTAA	WWW	1.23705	0.812644	0.824586	0.958094	-0.061761	0	0	0	0	0	0	0	1	-12.8	-17.3	0.571996	0.621152	0.408143	0.962761	0.195631	0.0168818	0.650256	0.339051	0.789	0.157746
gp10A	170	169	GCGGTAAATCCGCTCAGTTCCCTGTTCTGGGTC	GACCCAGAACAGGGAACTGAGCGGATTTACCGCTTAGAACACACCAGATAAGCGGTAAA	WWW	1.16943	0.919291	1.00258	1.03044	0.043254	0	0	0	0	0	0	0	1	-12.8	-17.7	0.714995	0.768123	0.408143	0.962761	0.275074	0.0168818	0.272821	0.456105	0.141	0.158685
gp10A	171	170	CGGTAAATCCGCTCAGTTCCCTGTTCTGGGTCG	CGACCCAGAACAGGGAACTGAGCGGATTTACCGTTAGAACACACCAGATAACGGTAAAT	WWW	1.09464	0.794347	0.824554	0.904515	-0.144783	0	0	0	0	0	0	0	1	-10.5	-15.3	0.714995	0.882324	0.16137	0.948361	0.416087	0.0665343	0.259487	0.469223	0.109	0.159624
gp10A	172	171	GGTAAATCCGCTCAGTTCCCTGTTCTGGGTCGC	GCGACCCAGAACAGGGAACTGAGCGGATTTACCTTAGAACACACCAGATAAGGTAAATC	SWW	0.782027	0.649309	0.45688	0.629405	-0.667938	0	0	0	1	0	0	0	0	-10.9	-15	0.714995	0.882324	0.16137	0.925025	0.545184	0.257696	0.185641	0.509586	0.062	0.160563
gp10A	173	172	GTAAATCCGCTCAGTTCCCTGTTCTGGGTCGCA	TGCGACCCAGAACAGGGAACTGAGCGGATTTACTTAGAACACACCAGATAAGTAAATCC	SSW	0.673248	0.445992	0.217104	0.445448	-1.16667	0	1	0	0	0	0	0	0	-10.9	-15.1	0.571996	0.768123	0.16137	0.925025	0.610725	0.257696	0.195897	0.264379	0.052	0.161502
gp10A	174	173	TAAATCCGCTCAGTTCCCTGTTCTGGGTCGCAC	GTGCGACCCAGAACAGGGAACTGAGCGGATTTATTAGAACACACCAGATAATAAATCCG	SSS	0.947173	0.369753	0.307958	0.541628	-0.884626	1	0	0	0	0	0	0	0	-10.1	-14.1	0.571996	0.768123	0.16137	0.948361	0.626614	0.257696	0.196923	0.315843	0.057	0.162441
gp10A	175	174	AAATCCGCTCAGTTCCCTGTTCTGGGTCGCACT	AGTGCGACCCAGAACAGGGAACTGAGCGGATTTTTAGAACACACCAGATAAAAATCCGC	SSS	0.710693	0.480302	0.273217	0.488071	-1.03484	1	0	0	0	0	0	0	0	-12	-16	0.571996	0.621152	0.408143	0.925025	0.532274	0.257696	0.197949	0.321897	0.065	0.16338
gp10A	176	175	AATCCGCTCAGTTCCCTGTTCTGGGTCGCACTC	GAGTGCGACCCAGAACAGGGAACTGAGCGGATTTTAGAACACACCAGATAAAATCCGCT	WSS	0.87272	0.46809	0.317264	0.552691	-0.855454	0	0	0	0	1	0	0	0	-12.7	-16.9	0.714995	0.768123	0.408143	0.925025	0.430983	0.257696	0.203077	0.202825	0.067	0.164319
gp10A	177	176	ATCCGCTCAGTTCCCTGTTCTGGGTCGCACTCA	TGAGTGCGACCCAGAACAGGGAACTGAGCGGATTTAGAACACACCAGATAAATCCGCTC	SWS	0.848758	1.27169	1.4571	1.19252	0.254009	0	0	1	0	0	0	0	0	-14.7	-18.5	0.714995	0.621152	0.707547	0.925025	0.326713	0.257696	0.21641	0.230071	0.073	0.165258
gp10A	178	177	TCCGCTCAGTTCCCTGTTCTGGGTCGCACTCAG	CTGAGTGCGACCCAGAACAGGGAACTGAGCGGATTAGAACACACCAGATAATCCGCTCA	WSW	1.09724	1.22013	1.45591	1.25776	0.330856	0	0	0	0	0	1	0	0	-15.4	-19.3	0.828699	0.768123	0.707547	0.925025	0.203575	0.257696	0.22359	0.364279	0.119	0.166197
gp10A	179	178	CCGCTCAGTTCCCTGTTCTGGGTCGCACTCAGG	CCTGAGTGCGACCCAGAACAGGGAACTGAGCGGTTAGAACACACCAGATAACCGCTCAG	SWS	0.845785	1.313	1.2891	1.14929	0.200749	0	0	1	0	0	0	0	0	-16.7	-21	0.909136	0.768123	0.91708	0.925025	0.0993049	0.257696	0.253333	0.372351	0.389	0.167136
gp10A	180	179	CGCTCAGTTCCCTGTTCTGGGTCGCACTCAGGC	GCCTGAGTGCGACCCAGAACAGGGAACTGAGCGTTAGAACACACCAGATAACGCTCAGT	WSW	0.851405	0.820361	0.623853	0.765207	-0.386079	0	0	0	0	0	1	0	0	-15.1	-19.7	0.909136	0.882324	0.707547	0.878848	0.100298	0.257696	0.294359	0.386478	0.53	0.168075
gp10A	181	180	GCTCAGTTCCCTGTTCTGGGTCGCACTCAGGCA	TGCCTGAGTGCGACCCAGAACAGGGAACTGAGCTTAGAACACACCAGATAAGCTCAGTT	WWS	1.0897	0.91766	0.872694	0.960017	-0.0588687	0	0	0	0	0	0	1	0	-13.5	-18.2	0.828699	0.882324	0.408143	0.878848	0.101291	0.257696	0.269744	0.365288	0.328	0.169014
gp10A	182	181	CTCAGTTCCCTGTTCTGGGTCGCACTCAGGCAG	CTGCCTGAGTGCGACCCAGAACAGGGAACTGAGTTAGAACACACCAGATAACTCAGTTC	SWW	1.07654	0.830754	0.689492	0.865596	-0.208234	0	0	0	1	0	0	0	0	-13.1	-16.5	0.828699	0.882324	0.408143	0.805859	0.103277	0.257696	0.334359	0.358224	0.39	0.169953
gp10A	183	182	TCAGTTCCCTGTTCTGGGTCGCACTCAGGCAGC	GCTGCCTGAGTGCGACCCAGAACAGGGAACTGATTAGAACACACCAGATAATCAGTTCC	SSW	0.712861	0.517696	0.304402	0.511653	-0.966763	0	1	0	0	0	0	0	0	-13.2	-16.7	0.828699	0.882324	0.408143	0.805859	0.176763	0.257696	0.321026	0.196771	0.456	0.170892
gp10A	184	183	CAGTTCCCTGTTCTGGGTCGCACTCAGGCAGCG	CGCTGCCTGAGTGCGACCCAGAACAGGGAACTGTTAGAACACACCAGATAACAGTTCCC	SSS	0.860164	0.469279	0.369115	0.566186	-0.820652	1	0	0	0	0	0	0	0	-15.2	-18	0.909136	0.882324	0.707547	0.704568	0.192651	0.257696	0.254359	0.184662	0.507	0.171831
gp10A	185	184	AGTTCCCTGTTCTGGGTCGCACTCAGGCAGCGT	ACGCTGCCTGAGTGCGACCCAGAACAGGGAACTTTAGAACACACCAGATAAAGTTCCCT	WSS	0.805268	0.728734	0.56838	0.700794	-0.512938	0	0	0	0	1	0	0	0	-13.4	-16.6	0.828699	0.882324	0.408143	0.805859	0.240318	0.257696	0.261538	0.233098	0.472	0.17277
gp10A	186	185	GTTCCCTGTTCTGGGTCGCACTCAGGCAGCGTA	TACGCTGCCTGAGTGCGACCCAGAACAGGGAACTTAGAACACACCAGATAAGTTCCCTG	SWS	0.812545	1.62095	1.6222	1.62158	0.697398	0	0	1	0	0	0	0	0	-15.1	-18.5	0.828699	0.768123	0.707547	0.704568	0.308838	0.257696	0.301538	0.378406	0.35	0.173709
gp10A	187	186	TTCCCTGTTCTGGGTCGCACTCAGGCAGCGTAT	ATACGCTGCCTGAGTGCGACCCAGAACAGGGAATTAGAACACACCAGATAATTCCCTGT	WSW	0.779581	0.58922	0.485472	0.618091	-0.694109	0	0	0	0	0	1	0	0	-13.6	-16.8	0.714995	0.768123	0.408143	0.805859	0.390268	0.257696	0.361026	0.694248	0.349	0.174648
gp10A	188	187	TCCCTGTTCTGGGTCGCACTCAGGCAGCGTATC	GATACGCTGCCTGAGTGCGACCCAGAACAGGGATTAGAACACACCAGATAATCCCTGTT	WWS	0.897248	1.15176	1.21287	1.08729	0.120741	0	0	0	0	0	0	1	0	-13.6	-16.9	0.828699	0.882324	0.408143	0.805859	0.277061	0.257696	0.45641	0.738648	0.414	0.175587
gp10A	189	188	CCCTGTTCTGGGTCGCACTCAGGCAGCGTATCT	AGATACGCTGCCTGAGTGCGACCCAGAACAGGGTTAGAACACACCAGATAACCCTGTTC	SWW	0.956238	1.20371	1.18756	1.11584	0.158125	0	0	0	1	0	0	0	0	-15.2	-18.3	0.828699	0.768123	0.707547	0.805859	0.207547	0.257696	0.417436	0.634712	0.341	0.176526
gp10A	190	189	CCTGTTCTGGGTCGCACTCAGGCAGCGTATCTG	CAGATACGCTGCCTGAGTGCGACCCAGAACAGGTTAGAACACACCAGATAACCTGTTCT	WSW	0.765963	0.855075	0.572677	0.731238	-0.451586	0	0	0	0	0	1	0	0	-13.5	-16.7	0.828699	0.882324	0.408143	0.805859	0.1857	0.257696	0.425641	0.477296	0.685	0.177465
gp10A	191	190	CTGTTCTGGGTCGCACTCAGGCAGCGTATCTGG	CCAGATACGCTGCCTGAGTGCGACCCAGAACAGTTAGAACACACCAGATAACTGTTCTG	SWS	0.948211	0.982802	0.872716	0.934576	-0.0976155	0	0	1	0	0	0	0	0	-12.8	-16	0.828699	0.882324	0.408143	0.805859	0.152929	0.257696	0.338462	0.540868	0.86	0.178404
gp10A	192	191	TGTTCTGGGTCGCACTCAGGCAGCGTATCTGGC	GCCAGATACGCTGCCTGAGTGCGACCCAGAACATTAGAACACACCAGATAATGTTCTGG	SSW	0.803857	0.579417	0.410137	0.597804	-0.742256	0	1	0	0	0	0	0	0	-12.9	-16.1	0.828699	0.882324	0.408143	0.805859	0.197617	0.257696	0.331282	0.619576	0.835	0.179343
gp10A	193	192	GTTCTGGGTCGCACTCAGGCAGCGTATCTGGCT	AGCCAGATACGCTGCCTGAGTGCGACCCAGAACTTAGAACACACCAGATAAGTTCTGGG	SSS	0.833492	0.705941	0.568004	0.702479	-0.509473	1	0	0	0	0	0	0	0	-15.1	-18.5	0.828699	0.768123	0.707547	0.805859	0.226415	0.257696	0.333333	0.659939	0.806	0.180282
gp10A	194	193	TTCTGGGTCGCACTCAGGCAGCGTATCTGGCTC	GAGCCAGATACGCTGCCTGAGTGCGACCCAGAATTAGAACACACCAGATAATTCTGGGT	WSS	1.18673	0.940742	0.548033	0.891836	-0.16515	0	0	0	0	1	0	0	0	-13.6	-16.9	0.828699	0.882324	0.408143	0.805859	0.311817	0.257696	0.540513	0.629667	0.926	0.181221
gp10A	195	194	TCTGGGTCGCACTCAGGCAGCGTATCTGGCTCC	GGAGCCAGATACGCTGCCTGAGTGCGACCCAGATTAGAACACACCAGATAATCTGGGTC	SWS	0.896418	1.17528	1.02229	1.03133	0.0445086	0	0	1	0	0	0	0	0	-15.6	-19.6	0.909136	0.882324	0.707547	0.878848	0.350546	0.257696	0.526154	0.596367	0.913	0.18216
gp10A	196	195	CTGGGTCGCACTCAGGCAGCGTATCTGGCTCCG	CGGAGCCAGATACGCTGCCTGAGTGCGACCCAGTTAGAACACACCAGATAACTGGGTCG	SSW	0.788678	0.808673	0.736555	0.777969	-0.362216	0	1	0	0	0	0	0	0	-16.7	-20.8	0.960775	0.882324	0.91708	0.805859	0.353525	0.257696	0.335385	0.572149	0.532	0.183099
gp10A	197	196	TGGGTCGCACTCAGGCAGCGTATCTGGCTCCGG	CCGGAGCCAGATACGCTGCCTGAGTGCGACCCATTAGAACACACCAGATAATGGGTCGC	SSS	0.700289	1.40575	1.13985	1.08196	0.113653	1	0	0	0	0	0	0	0	-16.9	-20.8	0.960775	0.882324	0.91708	0.704568	0.347567	0.257696	0.328205	0.57114	0.417	0.184038
gp10A	198	197	GGGTCGCACTCAGGCAGCGTATCTGGCTCCGGG	CCCGGAGCCAGATACGCTGCCTGAGTGCGACCCTTAGAACACACCAGATAAGGGTCGCA	WSS	0.748999	1.32784	1.39396	1.15693	0.210305	0	0	0	0	1	0	0	0	-17.4	-21.5	0.99007	0.958292	0.91708	0.593347	0.330685	0.257696	0.28	0.557013	0.243	0.184977
gp10A	199	198	GGTCGCACTCAGGCAGCGTATCTGGCTCCGGGC	GCCCGGAGCCAGATACGCTGCCTGAGTGCGACCTTAGAACACACCAGATAAGGTCGCAC	SWS	0.620447	1.45539	1.43081	1.4431	0.529171	0	0	1	0	0	0	0	0	-16.8	-20.9	0.99007	0.958292	0.91708	0.491559	0.341609	0.257696	0.268718	0.566095	0.129	0.185915
gp10A	200	199	GTCGCACTCAGGCAGCGTATCTGGCTCCGGGCG	CGCCCGGAGCCAGATACGCTGCCTGAGTGCGACTTAGAACACACCAGATAAGTCGCACT	WSW	0.813033	0.576723	0.45076	0.613505	-0.704852	0	0	0	0	0	1	0	0	-15.1	-19.4	0.99007	0.992552	0.707547	0.593347	0.382324	0.31281	0.157949	0.650858	0.022	0.186854
gp10A	201	200	TCGCACTCAGGCAGCGTATCTGGCTCCGGGCGA	TCGCCCGGAGCCAGATACGCTGCCTGAGTGCGATTAGAACACACCAGATAATCGCACTC	SWS	0.904305	1.14888	1.23223	1.09514	0.13111	0	0	1	0	0	0	0	0	-14.8	-18.7	0.960775	0.958292	0.707547	0.491559	0.401192	0.768123	0.132308	0.623613	0.071	0.187793
gp10A	202	201	CGCACTCAGGCAGCGTATCTGGCTCCGGGCGAG	CTCGCCCGGAGCCAGATACGCTGCCTGAGTGCGTTAGAACACACCAGATAACGCACTCA	WSW	0.827707	1.15137	1.13757	1.03888	0.05503	0	0	0	0	0	1	0	0	-15.1	-19.1	0.99007	0.992552	0.707547	0.593347	0.39424	0.768123	0.128205	0.500505	0.069	0.188732
gp10A	203	202	GCACTCAGGCAGCGTATCTGGCTCCGGGCGAGA	TCTCGCCCGGAGCCAGATACGCTGCCTGAGTGCTTAGAACACACCAGATAAGCACTCAG	SWS	0.870596	1.07053	1.04152	0.994215	-0.00837011	0	0	1	0	0	0	0	0	-15.2	-18.6	0.960775	0.958292	0.707547	0.704568	0.307845	0.768123	0.246154	0.453078	0.037	0.189671
gp10A	204	203	CACTCAGGCAGCGTATCTGGCTCCGGGCGAGAA	TTCTCGCCCGGAGCCAGATACGCTGCCTGAGTGTTAGAACACACCAGATAACACTCAGG	SSW	0.790893	0.697833	0.56318	0.683969	-0.547998	0	1	0	0	0	0	0	0	-15.2	-17.7	0.909136	0.882324	0.707547	0.593347	0.283019	0.768123	0.702564	0.393542	0.044	0.19061
gp10A	205	204	ACTCAGGCAGCGTATCTGGCTCCGGGCGAGAAC	GTTCTCGCCCGGAGCCAGATACGCTGCCTGAGTTTAGAACACACCAGATAAACTCAGGC	SSS	1.02194	0.60113	0.586396	0.73649	-0.441263	1	0	0	0	0	0	0	0	-15.2	-18.2	0.909136	0.882324	0.707547	0.491559	0.224429	0.768123	0.758974	0.32997	0.064	0.191549
gp10A	206	205	CTCAGGCAGCGTATCTGGCTCCGGGCGAGAACC	GGTTCTCGCCCGGAGCCAGATACGCTGCCTGAGTTAGAACACACCAGATAACTCAGGCA	WSS	0.715663	0.871321	0.857349	0.814778	-0.295522	0	0	0	0	1	0	0	0	-15.9	-23	0.960775	0.958292	0.707547	0.491559	0.217478	0.768123	0.813333	0.126135	0.156	0.192488
gp10A	207	206	TCAGGCAGCGTATCTGGCTCCGGGCGAGAACCT	AGGTTCTCGCCCGGAGCCAGATACGCTGCCTGATTAGAACACACCAGATAATCAGGCAG	SWS	0.74258	1.2171	1.39139	1.11702	0.159661	0	0	1	0	0	0	0	0	-15.3	-22.3	0.909136	0.882324	0.707547	0.593347	0.222443	0.768123	0.842051	0.114026	0.198	0.193427
gp10A	208	207	CAGGCAGCGTATCTGGCTCCGGGCGAGAACCTC	GAGGTTCTCGCCCGGAGCCAGATACGCTGCCTGTTAGAACACACCAGATAACAGGCAGC	SSW	0.77254	0.694875	0.515956	0.661124	-0.597007	0	1	0	0	0	0	0	0	-17.4	-24.5	0.960775	0.882324	0.91708	0.491559	0.273088	0.768123	0.810256	0.101917	0.577	0.194366
gp10A	209	208	AGGCAGCGTATCTGGCTCCGGGCGAGAACCTCG	CGAGGTTCTCGCCCGGAGCCAGATACGCTGCCTTTAGAACACACCAGATAAAGGCAGCG	SSS	0.859274	0.670962	0.577336	0.702524	-0.50938	1	0	0	0	0	0	0	0	-16.4	-23.7	0.960775	0.882324	0.91708	0.491559	0.349553	0.768123	0.755897	0.102926	0.645	0.195305
gp10A	210	209	GGCAGCGTATCTGGCTCCGGGCGAGAACCTCGA	TCGAGGTTCTCGCCCGGAGCCAGATACGCTGCCTTAGAACACACCAGATAAGGCAGCGT	WSS	0.888544	0.940652	0.918864	0.91602	-0.126549	0	0	0	0	1	0	0	0	-17.2	-24.2	0.960775	0.882324	0.91708	0.593347	0.358491	0.768123	0.632821	0.156408	0.363	0.196244
gp10A	211	210	GCAGCGTATCTGGCTCCGGGCGAGAACCTCGAC	GTCGAGGTTCTCGCCCGGAGCCAGATACGCTGCTTAGAACACACCAGATAAGCAGCGTA	WWS	0.781014	1.05588	1.39509	1.07733	0.107456	0	0	0	0	0	0	1	0	-15.2	-22.9	0.960775	0.958292	0.707547	0.704568	0.400199	0.775074	0.212308	0.112008	0.322	0.197183
gp10A	212	211	CAGCGTATCTGGCTCCGGGCGAGAACCTCGACG	CGTCGAGGTTCTCGCCCGGAGCCAGATACGCTGTTAGAACACACCAGATAACAGCGTAT	WWW	0.918687	0.859941	0.887663	0.888763	-0.170129	0	0	0	0	0	0	0	1	-13	-20.2	0.960775	0.992552	0.408143	0.593347	0.439921	0.775074	0.122051	0.129162	0.549	0.198122
gp10A	213	212	AGCGTATCTGGCTCCGGGCGAGAACCTCGACGA	TCGTCGAGGTTCTCGCCCGGAGCCAGATACGCTTTAGAACACACCAGATAAAGCGTATC	SWW	0.98828	1.09581	1.11393	1.06601	0.0922177	0	0	0	1	0	0	0	0	-12.5	-19.5	0.909136	0.958292	0.408143	0.593347	0.530288	0.775074	0.112821	0.105954	0.546	0.199061
gp10A	214	213	GCGTATCTGGCTCCGGGCGAGAACCTCGACGAT	ATCGTCGAGGTTCTCGCCCGGAGCCAGATACGCTTAGAACACACCAGATAAGCGTATCT	WSW	0.929283	0.884992	0.76816	0.860811	-0.216231	0	0	0	0	0	1	0	0	-13.2	-20.3	0.909136	0.958292	0.408143	0.593347	0.63853	0.775074	0.167179	0.0575177	0.272	0.2
gp10A	215	214	CGTATCTGGCTCCGGGCGAGAACCTCGACGATA	TATCGTCGAGGTTCTCGCCCGGAGCCAGATACGTTAGAACACACCAGATAACGTATCTG	SWS	0.855703	1.47471	1.34701	1.22581	0.293733	0	0	1	0	0	0	0	0	-12.5	-17.5	0.828699	0.882324	0.408143	0.704568	0.771599	0.899206	0.295385	0.0776993	0.16	0.200939
gp10A	216	215	GTATCTGGCTCCGGGCGAGAACCTCGACGATAA	TTATCGTCGAGGTTCTCGCCCGGAGCCAGATACTTAGAACACACCAGATAAGTATCTGG	SSW	0.708847	0.427023	0.287264	0.474378	-1.07589	0	1	0	0	0	0	0	0	-13.3	-17.9	0.714995	0.768123	0.408143	0.704568	0.802383	0.899206	0.369231	0.160444	0.147	0.201878
gp10A	217	216	TATCTGGCTCCGGGCGAGAACCTCGACGATAAA	TTTATCGTCGAGGTTCTCGCCCGGAGCCAGATATTAGAACACACCAGATAATATCTGGC	SSS	0.664544	0.622345	0.338409	0.541766	-0.884259	1	0	0	0	0	0	0	0	-13.5	-17.7	0.571996	0.621152	0.408143	0.704568	0.855015	0.899206	0.377436	0.369324	0.162	0.202817
gp10A	218	217	ATCTGGCTCCGGGCGAGAACCTCGACGATAAAC	GTTTATCGTCGAGGTTCTCGCCCGGAGCCAGATTTAGAACACACCAGATAAATCTGGCT	WSS	0.590692	0.633037	0.527475	0.583735	-0.776616	0	0	0	0	1	0	0	0	-13.6	-18	0.714995	0.768123	0.408143	0.704568	0.790467	0.899206	0.381538	0.377397	0.273	0.203756
gp10A	219	218	TCTGGCTCCGGGCGAGAACCTCGACGATAAACG	CGTTTATCGTCGAGGTTCTCGCCCGGAGCCAGATTAGAACACACCAGATAATCTGGCTC	SWS	0.49859	1.98885	1.89283	1.46009	0.546055	0	0	1	0	0	0	0	0	-15.6	-19.3	0.828699	0.768123	0.707547	0.593347	0.689176	0.899206	0.264615	0.368315	0.283	0.204695
gp10A	220	219	CTGGCTCCGGGCGAGAACCTCGACGATAAACGT	ACGTTTATCGTCGAGGTTCTCGCCCGGAGCCAGTTAGAACACACCAGATAACTGGCTCC	SSW	0.764556	0.713827	0.51218	0.663521	-0.591786	0	1	0	0	0	0	0	0	-17.6	-20.1	0.828699	0.621152	0.91708	0.704568	0.618669	0.899206	0.188718	0.336024	0.194	0.205634
gp10A	221	220	TGGCTCCGGGCGAGAACCTCGACGATAAACGTA	TACGTTTATCGTCGAGGTTCTCGCCCGGAGCCATTAGAACACACCAGATAATGGCTCCG	SSS	0.594265	1.04933	1.23996	0.961186	-0.0571123	1	0	0	0	0	0	0	0	-16.8	-19.6	0.714995	0.449355	0.91708	0.704568	0.739821	0.899206	0.181538	0.31887	0.426	0.206573
gp10A	222	221	GGCTCCGGGCGAGAACCTCGACGATAAACGTAA	TTACGTTTATCGTCGAGGTTCTCGCCCGGAGCCTTAGAACACACCAGATAAGGCTCCGG	SSS	0.911699	1.33529	1.3727	1.20656	0.270903	1	0	0	0	0	0	0	0	-19	-21.8	0.714995	0.273585	0.99007	0.704568	0.747766	0.899206	0.158974	0.249243	0.624	0.207512
gp10A	223	222	GCTCCGGGCGAGAACCTCGACGATAAACGTAAG	CTTACGTTTATCGTCGAGGTTCTCGCCCGGAGCTTAGAACACACCAGATAAGCTCCGGG	SSS	0.675019	0.976188	0.62166	0.757622	-0.400449	1	0	0	0	0	0	0	0	-19	-21.7	0.714995	0.273585	0.99007	0.704568	0.682224	0.800397	0.148718	0.177598	0.473	0.208451
gp10A	224	223	CTCCGGGCGAGAACCTCGACGATAAACGTAAGG	CCTTACGTTTATCGTCGAGGTTCTCGCCCGGAGTTAGAACACACCAGATAACTCCGGGC	SSS	0.932125	0.606803	0.517941	0.685623	-0.544512	1	0	0	0	0	0	0	0	-19.1	-24.4	0.714995	0.273585	0.99007	0.593347	0.632572	0.800397	0.154872	0.172553	0.411	0.20939
gp10A	225	224	TCCGGGCGAGAACCTCGACGATAAACGTAAGGA	TCCTTACGTTTATCGTCGAGGTTCTCGCCCGGATTAGAACACACCAGATAATCCGGGCG	SSS	0.92176	0.87681	0.960198	0.919589	-0.120939	1	0	0	0	0	0	0	0	-18.3	-23.5	0.571996	0.135055	0.99007	0.704568	0.653426	0.800397	0.156923	0.176589	0.519	0.210329
gp10A	226	225	CCGGGCGAGAACCTCGACGATAAACGTAAGGAC	GTCCTTACGTTTATCGTCGAGGTTCTCGCCCGGTTAGAACACACCAGATAACCGGGCGA	WSS	0.774496	1.14542	1.22952	1.04981	0.0701334	0	0	0	0	1	0	0	0	-18.9	-24.1	0.714995	0.273585	0.99007	0.704568	0.666336	0.800397	0.235897	0.145308	0.396	0.211268
gp10A	227	226	CGGGCGAGAACCTCGACGATAAACGTAAGGACA	TGTCCTTACGTTTATCGTCGAGGTTCTCGCCCGTTAGAACACACCAGATAACGGGCGAG	SWS	0.869949	1.36959	1.32548	1.18834	0.248947	0	0	1	0	0	0	0	0	-18.2	-23.4	0.571996	0.135055	0.99007	0.805859	0.681231	0.800397	0.222564	0.211907	0.347	0.212207
gp10A	228	227	GGGCGAGAACCTCGACGATAAACGTAAGGACAT	ATGTCCTTACGTTTATCGTCGAGGTTCTCGCCCTTAGAACACACCAGATAAGGGCGAGA	WSW	0.976769	1.24053	1.48635	1.23455	0.303985	0	0	0	0	0	1	0	0	-17.6	-22.9	0.412612	0.135055	0.91708	0.878848	0.637537	0.800397	0.193846	0.385469	0.728	0.213146
gp10A	229	228	GGCGAGAACCTCGACGATAAACGTAAGGACATC	GATGTCCTTACGTTTATCGTCGAGGTTCTCGCCTTAGAACACACCAGATAAGGCGAGAA	WWS	0.934975	1.38827	1.4253	1.24951	0.321368	0	0	0	0	0	0	1	0	-15.3	-20.5	0.412612	0.273585	0.707547	0.878848	0.625621	0.800397	0.123077	0.232089	0.135	0.214085
gp10A	230	229	GCGAGAACCTCGACGATAAACGTAAGGACATCA	TGATGTCCTTACGTTTATCGTCGAGGTTCTCGCTTAGAACACACCAGATAAGCGAGAAC	SWW	0.687294	0.873905	0.768125	0.776441	-0.365051	0	0	0	1	0	0	0	0	-14.6	-17.6	0.261668	0.135055	0.707547	0.805859	0.73287	0.800397	0.115897	0.228052	0.444	0.215023
gp10A	231	230	CGAGAACCTCGACGATAAACGTAAGGACATCAA	TTGATGTCCTTACGTTTATCGTCGAGGTTCTCGTTAGAACACACCAGATAACGAGAACC	SSW	0.721159	0.577262	0.292547	0.530323	-0.915058	0	1	0	0	0	0	0	0	-14.6	-17.8	0.146971	0.0585899	0.707547	0.805859	0.863952	0.800397	0.0923077	0.422805	0.321	0.215962
gp10A	232	231	GAGAACCTCGACGATAAACGTAAGGACATCAAA	TTTGATGTCCTTACGTTTATCGTCGAGGTTCTCTTAGAACACACCAGATAAGAGAACCT	WSS	1.24217	0.846779	0.741993	0.943647	-0.0836811	0	0	0	0	1	0	0	0	-13.7	-16.3	0.071003	0.0585899	0.408143	0.704568	0.917577	0.800397	0.102564	0.426842	0.241	0.216901
gp10A	233	232	AGAACCTCGACGATAAACGTAAGGACATCAAAC	GTTTGATGTCCTTACGTTTATCGTCGAGGTTCTTTAGAACACACCAGATAAAGAACCTC	SWS	0.924369	1.18624	1.14841	1.08634	0.119475	0	0	1	0	0	0	0	0	-13	-14.8	0.071003	0.0585899	0.408143	0.704568	0.939424	0.800397	0.207179	0.415742	0.2	0.21784
gp10A	234	233	GAACCTCGACGATAAACGTAAGGACATCAAACA	TGTTTGATGTCCTTACGTTTATCGTCGAGGTTCTTAGAACACACCAGATAAGAACCTCG	SSW	0.991141	1.24246	1.23907	1.24076	0.311228	0	1	0	0	0	0	0	0	-14.5	-15.3	0.071003	0.0263158	0.707547	0.704568	0.967229	0.800397	0.202051	0.397578	0.158	0.218779
gp10A	235	234	AACCTCGACGATAAACGTAAGGACATCAAACAC	GTGTTTGATGTCCTTACGTTTATCGTCGAGGTTTTAGAACACACCAGATAAAACCTCGA	WSS	0.957149	0.787098	0.738111	0.827453	-0.273251	0	0	0	0	1	0	0	0	-12.8	-13.7	0.071003	0.0585899	0.408143	0.593347	0.993049	0.800397	0.228718	0.382442	0.192	0.219718
gp10A	236	235	ACCTCGACGATAAACGTAAGGACATCAAACACA	TGTGTTTGATGTCCTTACGTTTATCGTCGAGGTTTAGAACACACCAGATAAACCTCGAC	SWS	0.779893	0.863052	0.716502	0.786483	-0.346513	0	0	1	0	0	0	0	0	-14.6	-15.6	0.071003	0.0263158	0.707547	0.593347	0.992056	0.800397	0.353846	0.39556	0.212	0.220657
gp10A	237	236	CCTCGACGATAAACGTAAGGACATCAAACACAC	GTGTGTTTGATGTCCTTACGTTTATCGTCGAGGTTAGAACACACCAGATAACCTCGACG	SSW	1.19277	0.778777	0.972397	0.981314	-0.0272131	0	1	0	0	0	0	0	0	-16.1	-16.9	0.146971	0.0263158	0.91708	0.491559	0.973188	0.800397	0.245128	0.431887	0.195	0.221596
gp10A	238	237	CTCGACGATAAACGTAAGGACATCAAACACACC	GGTGTGTTTGATGTCCTTACGTTTATCGTCGAGTTAGAACACACCAGATAACTCGACGA	WSS	0.98013	0.987898	0.777348	0.915126	-0.127958	0	0	0	0	1	0	0	0	-14.7	-16.2	0.146971	0.0585899	0.707547	0.491559	0.962264	0.800397	0.250256	0.418769	0.211	0.222535
gp10A	239	238	TCGACGATAAACGTAAGGACATCAAACACACCG	CGGTGTGTTTGATGTCCTTACGTTTATCGTCGATTAGAACACACCAGATAATCGACGAT	WWS	1.01263	1.00145	0.998374	1.00415	0.00597743	0	0	0	0	0	0	1	0	-12.6	-16.5	0.146971	0.135055	0.408143	0.491559	0.958292	0.800397	0.300513	0.671039	0.255	0.223474
gp10A	240	239	CGACGATAAACGTAAGGACATCAAACACACCGA	TCGGTGTGTTTGATGTCCTTACGTTTATCGTCGTTAGAACACACCAGATAACGACGATA	WWW	1.06818	0.995275	1.03241	1.03195	0.0453793	0	0	0	0	0	0	0	1	-12.6	-14.8	0.146971	0.135055	0.408143	0.491559	0.986097	0.800397	0.315897	0.64884	0.385	0.224413
gp10A	241	240	GACGATAAACGTAAGGACATCAAACACACCGAG	CTCGGTGTGTTTGATGTCCTTACGTTTATCGTCTTAGAACACACCAGATAAGACGATAA	WWW	1.18632	0.987978	1.13953	1.10461	0.143537	0	0	0	0	0	0	0	1	-11.1	-14.1	0.146971	0.273585	0.16137	0.397219	0.984111	0.800397	0.290256	0.719475	0.454	0.225352
gp10A	242	241	ACGATAAACGTAAGGACATCAAACACACCGAGA	TCTCGGTGTGTTTGATGTCCTTACGTTTATCGTTTAGAACACACCAGATAAACGATAAA	WWW	0.904377	0.808481	0.726345	0.813068	-0.298553	0	0	0	0	0	0	0	1	-8.4	-14.3	0.071003	0.273585	0.0397219	0.318272	0.97716	0.800397	0.286154	0.614531	0.529	0.226291
gp10A	243	242	CGATAAACGTAAGGACATCAAACACACCGAGAA	TTCTCGGTGTGTTTGATGTCCTTACGTTTATCGTTAGAACACACCAGATAACGATAAAC	SWW	0.81075	0.493715	0.380375	0.561614	-0.83235	0	0	0	1	0	0	0	0	-10.1	-15.2	0.071003	0.135055	0.16137	0.318272	0.995035	0.800397	0.265641	0.59334	0.739	0.22723
gp10A	244	243	GATAAACGTAAGGACATCAAACACACCGAGAAG	CTTCTCGGTGTGTTTGATGTCCTTACGTTTATCTTAGAACACACCAGATAAGATAAACG	SSW	0.496541	0.511119	0.197042	0.401567	-1.31629	0	1	0	0	0	0	0	0	-10	-14.8	0.071003	0.135055	0.16137	0.24578	0.98709	0.800397	0.411282	0.697275	0.809	0.228169
gp10A	245	244	ATAAACGTAAGGACATCAAACACACCGAGAAGG	CCTTCTCGGTGTGTTTGATGTCCTTACGTTTATTTAGAACACACCAGATAAATAAACGT	WSS	0.670882	0.43274	0.367411	0.490345	-1.02813	0	0	0	0	1	0	0	0	-8.1	-14.7	0.071003	0.273585	0.0397219	0.24578	0.975174	0.800397	0.537436	0.698285	0.847	0.229108
gp10A	246	245	TAAACGTAAGGACATCAAACACACCGAGAAGGT	ACCTTCTCGGTGTGTTTGATGTCCTTACGTTTATTAGAACACACCAGATAATAAACGTA	WWS	1.08509	0.884946	0.857386	0.942474	-0.0854753	0	0	0	0	0	0	1	0	-8.5	-15.1	0.071003	0.273585	0.0397219	0.318272	0.95432	0.800397	0.551795	0.706357	0.862	0.230047
gp10A	247	246	AAACGTAAGGACATCAAACACACCGAGAAGGTA	TACCTTCTCGGTGTGTTTGATGTCCTTACGTTTTTAGAACACACCAGATAAAAACGTAA	WWW	0.816537	0.71222	0.627274	0.718677	-0.476585	0	0	0	0	0	0	0	1	-8	-15.5	0.071003	0.273585	0.0397219	0.24578	0.961271	0.800397	0.690256	0.63774	0.885	0.230986
gp10A	248	247	AACGTAAGGACATCAAACACACCGAGAAGGTAA	TTACCTTCTCGGTGTGTTTGATGTCCTTACGTTTTAGAACACACCAGATAAAACGTAAG	SWW	0.755549	0.691527	0.594103	0.680393	-0.55556	0	0	0	1	0	0	0	0	-9.6	-15.9	0.071003	0.135055	0.16137	0.318272	0.968222	0.800397	0.692308	0.716448	0.901	0.231925
gp10A	249	248	ACGTAAGGACATCAAACACACCGAGAAGGTAAT	ATTACCTTCTCGGTGTGTTTGATGTCCTTACGTTTAGAACACACCAGATAAACGTAAGG	SSW	0.946038	0.742183	0.604522	0.764248	-0.387887	0	1	0	0	0	0	0	0	-12	-16.7	0.071003	0.0585899	0.408143	0.318272	0.970209	0.800397	0.746667	0.819374	0.953	0.232864
gp10A	250	249	CGTAAGGACATCAAACACACCGAGAAGGTAATC	GATTACCTTCTCGGTGTGTTTGATGTCCTTACGTTAGAACACACCAGATAACGTAAGGA	WSS	0.932166	0.959785	0.943198	0.94505	-0.0815379	0	0	0	0	1	0	0	0	-13	-18.1	0.146971	0.135055	0.408143	0.24578	0.972195	0.800397	0.610256	0.854692	0.902	0.233803
gp10A	251	250	GTAAGGACATCAAACACACCGAGAAGGTAATCA	TGATTACCTTCTCGGTGTGTTTGATGTCCTTACTTAGAACACACCAGATAAGTAAGGAC	SWS	0.873938	0.717779	0.547039	0.712919	-0.488191	0	0	1	0	0	0	0	0	-13.2	-16.3	0.071003	0.0585899	0.408143	0.24578	0.971202	0.800397	0.588718	0.894046	0.854	0.234742
gp10A	252	251	TAAGGACATCAAACACACCGAGAAGGTAATCAC	GTGATTACCTTCTCGGTGTGTTTGATGTCCTTATTAGAACACACCAGATAATAAGGACA	WSW	0.847153	0.715508	0.6927	0.751787	-0.411604	0	0	0	0	0	1	0	0	-11.6	-16.8	0.071003	0.135055	0.16137	0.318272	0.969215	0.800397	0.54359	0.93441	0.876	0.235681
gp10A	253	252	AAGGACATCAAACACACCGAGAAGGTAATCACC	GGTGATTACCTTCTCGGTGTGTTTGATGTCCTTTTAGAACACACCAGATAAAAGGACAT	WWS	1.10303	0.625669	0.578843	0.769181	-0.378606	0	0	0	0	0	0	1	0	-11.2	-15.2	0.146971	0.273585	0.16137	0.318272	0.96425	0.800397	0.630769	0.949546	0.87	0.23662
gp10A	254	253	AGGACATCAAACACACCGAGAAGGTAATCACCA	TGGTGATTACCTTCTCGGTGTGTTTGATGTCCTTTAGAACACACCAGATAAAGGACATC	SWW	1.0627	0.730453	0.79775	0.863636	-0.211505	0	0	0	1	0	0	0	0	-13.2	-16	0.146971	0.135055	0.408143	0.318272	0.960278	0.800397	0.557949	0.956609	0.628	0.237559
gp10A	255	254	GGACATCAAACACACCGAGAAGGTAATCACCAT	ATGGTGATTACCTTCTCGGTGTGTTTGATGTCCTTAGAACACACCAGATAAGGACATCA	WSW	1.19125	1.13634	1.17717	1.16825	0.224353	0	0	0	0	0	1	0	0	-13.9	-19.3	0.146971	0.135055	0.408143	0.24578	0.965243	0.800397	0.701538	0.963673	0.483	0.238498
gp10A	256	255	GACATCAAACACACCGAGAAGGTAATCACCATT	AATGGTGATTACCTTCTCGGTGTGTTTGATGTCTTAGAACACACCAGATAAGACATCAA	WWS	1.02844	0.738406	0.774239	0.847028	-0.239518	0	0	0	0	0	0	1	0	-11.6	-17.2	0.071003	0.135055	0.16137	0.24578	0.976167	0.930487	0.723077	0.9667	0.466	0.239437
gp10A	257	256	ACATCAAACACACCGAGAAGGTAATCACCATTG	CAATGGTGATTACCTTCTCGGTGTGTTTGATGTTTAGAACACACCAGATAAACATCAAA	WWW	0.936743	0.564096	0.495264	0.665368	-0.587777	0	0	0	0	0	0	0	1	-8.9	-18.7	0.071003	0.273585	0.0397219	0.24578	0.998014	0.930487	0.789744	0.969728	0.482	0.240376
gp10A	258	257	CATCAAACACACCGAGAAGGTAATCACCATTGA	TCAATGGTGATTACCTTCTCGGTGTGTTTGATGTTAGAACACACCAGATAACATCAAAC	SWW	0.7923	0.574526	0.553901	0.640242	-0.64331	0	0	0	1	0	0	0	0	-10.6	-17.8	0.071003	0.135055	0.16137	0.24578	1	0.930487	0.793846	0.9889	0.465	0.241315
gp10A	259	258	ATCAAACACACCGAGAAGGTAATCACCATTGAC	GTCAATGGTGATTACCTTCTCGGTGTGTTTGATTTAGAACACACCAGATAAATCAAACA	WSW	0.837673	0.522359	0.446373	0.602135	-0.731841	0	0	0	0	0	1	0	0	-8.8	-17.4	0.071003	0.273585	0.0397219	0.170308	0.996028	0.930487	0.790769	0.989909	0.536	0.242254
gp10A	260	259	TCAAACACACCGAGAAGGTAATCACCATTGACG	CGTCAATGGTGATTACCTTCTCGGTGTGTTTGATTAGAACACACCAGATAATCAAACAC	SWS	0.770166	0.935211	0.813488	0.839622	-0.252188	0	0	1	0	0	0	0	0	-10.6	-18.2	0.146971	0.273585	0.16137	0.24578	0.974181	0.930487	0.794872	0.986882	0.687	0.243192
gp10A	261	260	CAAACACACCGAGAAGGTAATCACCATTGACGG	CCGTCAATGGTGATTACCTTCTCGGTGTGTTTGTTAGAACACACCAGATAACAAACACA	WSW	0.957024	0.879074	0.869574	0.901891	-0.148976	0	0	0	0	0	1	0	0	-10.9	-17.1	0.261668	0.449355	0.16137	0.24578	0.953327	0.825223	0.806154	0.990918	0.774	0.244131
gp10A	262	261	AAACACACCGAGAAGGTAATCACCATTGACGGT	ACCGTCAATGGTGATTACCTTCTCGGTGTGTTTTTAGAACACACCAGATAAAAACACAC	SWS	0.643027	0.579462	0.387322	0.536604	-0.898071	0	0	1	0	0	0	0	0	-10.2	-15.4	0.146971	0.273585	0.16137	0.170308	0.936445	0.825223	0.858462	0.978809	0.813	0.24507
gp10A	263	262	AACACACCGAGAAGGTAATCACCATTGACGGTC	GACCGTCAATGGTGATTACCTTCTCGGTGTGTTTTAGAACACACCAGATAAAACACACC	SSW	0.719086	0.540916	0.283352	0.514451	-0.958894	0	1	0	0	0	0	0	0	-12.6	-17	0.261668	0.273585	0.408143	0.170308	0.93148	0.825223	0.881026	0.960646	0.875	0.246009
gp10A	264	263	ACACACCGAGAAGGTAATCACCATTGACGGTCT	AGACCGTCAATGGTGATTACCTTCTCGGTGTGTTTAGAACACACCAGATAAACACACCG	SSS	1.14762	0.918755	1.06321	1.0432	0.0610128	1	0	0	0	0	0	0	0	-14.1	-17.5	0.261668	0.135055	0.707547	0.170308	0.916584	0.825223	0.916923	0.933401	0.992	0.246948
gp10A	265	264	CACACCGAGAAGGTAATCACCATTGACGGTCTC	GAGACCGTCAATGGTGATTACCTTCTCGGTGTGTTAGAACACACCAGATAACACACCGA	WSS	1.04844	0.899501	0.876964	0.941635	-0.08676	0	0	0	0	1	0	0	0	-15.1	-17.5	0.412612	0.273585	0.707547	0.121152	0.889772	0.825223	0.94359	0.898083	0.998	0.247887
gp10A	266	265	ACACCGAGAAGGTAATCACCATTGACGGTCTCC	GGAGACCGTCAATGGTGATTACCTTCTCGGTGTTTAGAACACACCAGATAAACACCGAG	SWS	0.771342	1.27138	1.34889	1.13054	0.177012	0	0	1	0	0	0	0	0	-14.3	-16.9	0.412612	0.273585	0.707547	0.121152	0.874876	0.825223	0.970256	0.900101	0.999	0.248826
gp10A	267	266	CACCGAGAAGGTAATCACCATTGACGGTCTCCT	AGGAGACCGTCAATGGTGATTACCTTCTCGGTGTTAGAACACACCAGATAACACCGAGA	WSW	0.861138	0.932591	0.855885	0.883205	-0.179181	0	0	0	0	0	1	0	0	-15.3	-18.5	0.412612	0.273585	0.707547	0.121152	0.839126	0.825223	0.980513	0.91221	0.996	0.249765
gp10A	268	267	ACCGAGAAGGTAATCACCATTGACGGTCTCCTG	CAGGAGACCGTCAATGGTGATTACCTTCTCGGTTTAGAACACACCAGATAAACCGAGAA	WWS	0.948021	1.19226	1.2384	1.12623	0.171495	0	0	0	0	0	0	1	0	-12.9	-16.4	0.412612	0.449355	0.408143	0.121152	0.810328	0.825223	0.985641	0.892028	0.972	0.250704
gp10A	269	268	CCGAGAAGGTAATCACCATTGACGGTCTCCTGA	TCAGGAGACCGTCAATGGTGATTACCTTCTCGGTTAGAACACACCAGATAACCGAGAAG	SWW	0.489533	0.964741	0.959131	0.961936	-0.0559877	0	0	0	1	0	0	0	0	-14.5	-17.1	0.412612	0.273585	0.707547	0.170308	0.830189	0.825223	0.987692	0.904137	0.963	0.251643
gp10A	270	269	CGAGAAGGTAATCACCATTGACGGTCTCCTGAC	GTCAGGAGACCGTCAATGGTGATTACCTTCTCGTTAGAACACACCAGATAACGAGAAGG	SSW	0.87935	0.647214	0.313455	0.613339	-0.705242	0	1	0	0	0	0	0	0	-14.5	-17.3	0.412612	0.273585	0.707547	0.24578	0.858987	0.825223	0.984615	0.905146	0.951	0.252582
gp10A	271	270	GAGAAGGTAATCACCATTGACGGTCTCCTGACG	CGTCAGGAGACCGTCAATGGTGATTACCTTCTCTTAGAACACACCAGATAAGAGAAGGT	WSS	0.670107	0.705872	0.490272	0.622084	-0.684819	0	0	0	0	1	0	0	0	-13.7	-16.2	0.412612	0.449355	0.408143	0.170308	0.865938	0.825223	0.977436	0.906155	0.799	0.253521
gp10A	272	271	AGAAGGTAATCACCATTGACGGTCTCCTGACGG	CCGTCAGGAGACCGTCAATGGTGATTACCTTCTTTAGAACACACCAGATAAAGAAGGTA	WWS	0.781628	1.36706	1.19066	1.11312	0.154608	0	0	0	0	0	0	1	0	-11.4	-15	0.412612	0.621152	0.16137	0.170308	0.879841	0.825223	0.975385	0.917255	0.765	0.25446
gp10A	273	272	GAAGGTAATCACCATTGACGGTCTCCTGACGGC	GCCGTCAGGAGACCGTCAATGGTGATTACCTTCTTAGAACACACCAGATAAGAAGGTAA	WWW	0.940488	0.703743	0.826034	0.823421	-0.280297	0	0	0	0	0	0	0	1	-11.5	-15.5	0.571996	0.768123	0.16137	0.170308	0.869911	0.825223	0.973333	0.980827	0.748	0.255399
gp10A	274	273	AAGGTAATCACCATTGACGGTCTCCTGACGGCT	AGCCGTCAGGAGACCGTCAATGGTGATTACCTTTTAGAACACACCAGATAAAAGGTAAT	WWW	0.779638	0.557835	0.227421	0.521631	-0.938897	0	0	0	0	0	0	0	1	-8.9	-12.9	0.412612	0.768123	0.0397219	0.170308	0.857001	0.825223	0.97641	0.979818	0.737	0.256338
gp10A	275	274	AGGTAATCACCATTGACGGTCTCCTGACGGCTG	CAGCCGTCAGGAGACCGTCAATGGTGATTACCTTTAGAACACACCAGATAAAGGTAATC	SWW	0.70567	0.929418	0.676456	0.770515	-0.376105	0	0	0	1	0	0	0	0	-10.9	-14.5	0.571996	0.768123	0.16137	0.170308	0.842105	0.825223	0.974359	0.9778	0.736	0.257277
gp10A	276	275	GGTAATCACCATTGACGGTCTCCTGACGGCTGA	TCAGCCGTCAGGAGACCGTCAATGGTGATTACCTTAGAACACACCAGATAAGGTAATCA	WSW	1.04352	0.92299	0.80809	0.924868	-0.112681	0	0	0	0	0	1	0	0	-11.6	-15.1	0.571996	0.768123	0.16137	0.170308	0.838133	0.825223	0.924103	0.976791	0.319	0.258216
gp10A	277	276	GTAATCACCATTGACGGTCTCCTGACGGCTGAC	GTCAGCCGTCAGGAGACCGTCAATGGTGATTACTTAGAACACACCAGATAAGTAATCAC	SWS	0.829833	0.574779	0.440876	0.615162	-0.700961	0	0	1	0	0	0	0	0	-11	-14.3	0.571996	0.768123	0.16137	0.170308	0.862959	0.825223	0.968205	0.974773	0.314	0.259155
gp10A	278	277	TAATCACCATTGACGGTCTCCTGACGGCTGACG	CGTCAGCCGTCAGGAGACCGTCAATGGTGATTATTAGAACACACCAGATAATAATCACC	SSW	0.667595	0.430075	0.226757	0.441476	-1.17959	0	1	0	0	0	0	0	0	-11.1	-14.7	0.571996	0.768123	0.16137	0.121152	0.860973	0.626614	0.967179	0.973764	0.331	0.260094
gp10A	279	278	AATCACCATTGACGGTCTCCTGACGGCTGACGT	ACGTCAGCCGTCAGGAGACCGTCAATGGTGATTTTAGAACACACCAGATAAAATCACCA	WSS	0.779557	1.137	0.988561	0.968374	-0.0463644	0	0	0	0	1	0	0	0	-11.2	-15.1	0.571996	0.768123	0.16137	0.121152	0.834161	0.626614	0.965128	0.972755	0.683	0.261033
gp10A	280	279	ATCACCATTGACGGTCTCCTGACGGCTGACGTT	AACGTCAGCCGTCAGGAGACCGTCAATGGTGATTTAGAACACACCAGATAAATCACCAT	WWS	0.817623	0.936587	1.02427	0.92616	-0.110666	0	0	0	0	0	0	1	0	-11.4	-15.3	0.571996	0.768123	0.16137	0.091857	0.704071	0.626614	0.962051	0.968718	0.716	0.261972
gp10A	281	280	TCACCATTGACGGTCTCCTGACGGCTGACGTTC	GAACGTCAGCCGTCAGGAGACCGTCAATGGTGATTAGAACACACCAGATAATCACCATT	WWW	0.841458	1.20199	1.18912	1.07753	0.107722	0	0	0	0	0	0	0	1	-11.4	-16	0.714995	0.882324	0.16137	0.091857	0.568024	0.626614	0.953846	0.958628	0.706	0.262911
gp10A	282	281	CACCATTGACGGTCTCCTGACGGCTGACGTTCT	AGAACGTCAGCCGTCAGGAGACCGTCAATGGTGTTAGAACACACCAGATAACACCATTG	SWW	1.1414	1.0926	1.1599	1.1313	0.177979	0	0	0	1	0	0	0	0	-12.7	-16.4	0.714995	0.768123	0.408143	0.0665343	0.460775	0.626614	0.945641	0.94551	0.398	0.26385
gp10A	283	282	ACCATTGACGGTCTCCTGACGGCTGACGTTCTG	CAGAACGTCAGCCGTCAGGAGACCGTCAATGGTTTAGAACACACCAGATAAACCATTGA	WSW	0.900654	0.721455	0.691683	0.771264	-0.374704	0	0	0	0	0	1	0	0	-11.2	-15	0.714995	0.882324	0.16137	0.0397219	0.462761	0.626614	0.954872	0.928355	0.372	0.264789
gp10A	284	283	CCATTGACGGTCTCCTGACGGCTGACGTTCTGA	TCAGAACGTCAGCCGTCAGGAGACCGTCAATGGTTAGAACACACCAGATAACCATTGAC	SWS	0.944545	0.828123	0.85543	0.876033	-0.190944	0	0	1	0	0	0	0	0	-13	-16.9	0.714995	0.768123	0.408143	0.0397219	0.497517	0.626614	0.92	0.847629	0.448	0.265728
gp10A	285	284	CATTGACGGTCTCCTGACGGCTGACGTTCTGAT	ATCAGAACGTCAGCCGTCAGGAGACCGTCAATGTTAGAACACACCAGATAACATTGACG	SSW	0.815277	0.544567	0.332067	0.56397	-0.826309	0	1	0	0	0	0	0	0	-12.1	-16	0.571996	0.621152	0.408143	0.0134062	0.578947	0.626614	0.937436	0.598385	0.578	0.266667
gp10A	286	285	ATTGACGGTCTCCTGACGGCTGACGTTCTGATT	AATCAGAACGTCAGCCGTCAGGAGACCGTCAATTTAGAACACACCAGATAAATTGACGG	SSS	0.911323	0.609322	0.535277	0.685307	-0.545177	1	0	0	0	0	0	0	0	-12	-13.8	0.412612	0.449355	0.408143	0.0397219	0.649454	0.626614	0.934359	0.577195	0.909	0.267606
gp10A	287	286	TTGACGGTCTCCTGACGGCTGACGTTCTGATTT	AAATCAGAACGTCAGCCGTCAGGAGACCGTCAATTAGAACACACCAGATAATTGACGGT	WSS	0.804825	0.588345	0.322444	0.571871	-0.806237	0	0	0	0	1	0	0	0	-12.8	-14.5	0.412612	0.449355	0.408143	0.0665343	0.620655	0.626614	0.932308	0.60444	0.893	0.268545
gp10A	288	287	TGACGGTCTCCTGACGGCTGACGTTCTGATTTA	TAAATCAGAACGTCAGCCGTCAGGAGACCGTCATTAGAACACACCAGATAATGACGGTC	SWS	0.535562	1.22132	1.37194	1.04294	0.060657	0	0	1	0	0	0	0	0	-14.8	-16.3	0.412612	0.273585	0.707547	0.0397219	0.692155	0.626614	0.941538	0.628658	0.871	0.269484
gp10A	289	288	GACGGTCTCCTGACGGCTGACGTTCTGATTTAT	ATAAATCAGAACGTCAGCCGTCAGGAGACCGTCTTAGAACACACCAGATAAGACGGTCT	WSW	0.6556	0.827272	0.633317	0.705396	-0.503494	0	0	0	0	0	1	0	0	-15.3	-17	0.412612	0.273585	0.707547	0.0397219	0.773585	0.626614	0.994872	0.678103	0.827	0.270423
gp10A	290	289	ACGGTCTCCTGACGGCTGACGTTCTGATTTATG	CATAAATCAGAACGTCAGCCGTCAGGAGACCGTTTAGAACACACCAGATAAACGGTCTC	SWS	0.990053	1.21472	1.16935	1.12471	0.16955	0	0	1	0	0	0	0	0	-14.6	-14.7	0.412612	0.273585	0.707547	0.0397219	0.785501	0.626614	0.991795	0.69223	0.9	0.271362
gp10A	291	290	CGGTCTCCTGACGGCTGACGTTCTGATTTATGA	TCATAAATCAGAACGTCAGCCGTCAGGAGACCGTTAGAACACACCAGATAACGGTCTCC	SSW	0.93121	0.632319	0.581885	0.715138	-0.483707	0	1	0	0	0	0	0	0	-17	-17.3	0.412612	0.135055	0.91708	0.0397219	0.789474	0.626614	0.989744	0.696266	0.84	0.2723
gp10A	292	291	GGTCTCCTGACGGCTGACGTTCTGATTTATGAT	ATCATAAATCAGAACGTCAGCCGTCAGGAGACCTTAGAACACACCAGATAAGGTCTCCT	WSS	0.935225	0.795699	0.752502	0.827809	-0.272631	0	0	0	0	1	0	0	0	-16.1	-16.5	0.261668	0.135055	0.707547	0.0134062	0.867925	0.626614	0.961026	0.689203	0.594	0.273239
gp10A	293	292	GTCTCCTGACGGCTGACGTTCTGATTTATGATA	TATCATAAATCAGAACGTCAGCCGTCAGGAGACTTAGAACACACCAGATAAGTCTCCTG	SWS	0.924285	1.66135	1.7942	1.45995	0.545915	0	0	1	0	0	0	0	0	-15.4	-15.6	0.146971	0.0585899	0.707547	0.0397219	0.888779	0.626614	0.867692	0.688194	0.355	0.274178
gp10A	294	293	TCTCCTGACGGCTGACGTTCTGATTTATGATAT	ATATCATAAATCAGAACGTCAGCCGTCAGGAGATTAGAACACACCAGATAATCTCCTGA	WSW	0.808735	0.604775	0.56679	0.6601	-0.599244	0	0	0	0	0	1	0	0	-14.1	-14.3	0.071003	0.0585899	0.408143	0.0134062	0.920556	0.626614	0.865641	0.680121	0.409	0.275117
gp10A	295	294	CTCCTGACGGCTGACGTTCTGATTTATGATATT	AATATCATAAATCAGAACGTCAGCCGTCAGGAGTTAGAACACACCAGATAACTCCTGAC	SWS	0.692965	0.721255	0.817947	0.744056	-0.426517	0	0	1	0	0	0	0	0	-15.5	-15.8	0.071003	0.0263158	0.707547	0.00496524	0.925521	0.626614	0.862564	0.749748	0.581	0.276056
gp10A	296	295	TCCTGACGGCTGACGTTCTGATTTATGATATTG	CAATATCATAAATCAGAACGTCAGCCGTCAGGATTAGAACACACCAGATAATCCTGACG	SSW	0.663273	0.810567	0.713337	0.729059	-0.455893	0	1	0	0	0	0	0	0	-14.7	-15	0.071003	0.0263158	0.707547	0.0134062	0.929494	0.626614	0.818462	0.733602	0.585	0.276995
gp10A	297	296	CCTGACGGCTGACGTTCTGATTTATGATATTGA	TCAATATCATAAATCAGAACGTCAGCCGTCAGGTTAGAACACACCAGATAACCTGACGG	SSS	0.896139	1.24813	1.28152	1.14193	0.191473	1	0	0	0	0	0	0	0	-16.7	-16.9	0.071003	0.00943396	0.91708	0.0397219	0.901688	0.626614	0.784615	0.729566	0.692	0.277934
gp10A	298	297	CTGACGGCTGACGTTCTGATTTATGATATTGAG	CTCAATATCATAAATCAGAACGTCAGCCGTCAGTTAGAACACACCAGATAACTGACGGC	SSS	0.632889	0.474616	0.277482	0.461662	-1.11509	1	0	0	0	0	0	0	0	-16.8	-17	0.071003	0.00943396	0.91708	0.0665343	0.878848	0.626614	0.798974	0.722503	0.592	0.278873
gp10A	299	298	TGACGGCTGACGTTCTGATTTATGATATTGAGG	CCTCAATATCATAAATCAGAACGTCAGCCGTCATTAGAACACACCAGATAATGACGGCT	WSS	0.785867	0.658276	0.467962	0.637368	-0.649801	0	0	0	0	1	0	0	0	-15.2	-15.5	0.071003	0.0263158	0.707547	0.0665343	0.843098	0.626614	0.792821	0.67003	0.539	0.279812
gp10A	300	299	GACGGCTGACGTTCTGATTTATGATATTGAGGA	TCCTCAATATCATAAATCAGAACGTCAGCCGTCTTAGAACACACCAGATAAGACGGCTG	SWS	0.518405	1.80588	1.91381	1.4127	0.498451	0	0	1	0	0	0	0	0	-16.7	-16.8	0.071003	0.00943396	0.91708	0.091857	0.80139	0.626614	0.785641	0.676085	0.415	0.280751
gp10A	301	300	ACGGCTGACGTTCTGATTTATGATATTGAGGAC	GTCCTCAATATCATAAATCAGAACGTCAGCCGTTTAGAACACACCAGATAAACGGCTGA	WSW	0.881831	0.931664	0.855222	0.889572	-0.168816	0	0	0	0	0	1	0	0	-15	-15.2	0.071003	0.0263158	0.707547	0.0665343	0.715988	0.626614	0.78359	0.497477	0.559	0.28169
gp10A	302	301	CGGCTGACGTTCTGATTTATGATATTGAGGACG	CGTCCTCAATATCATAAATCAGAACGTCAGCCGTTAGAACACACCAGATAACGGCTGAC	SWS	0.905608	1.07387	0.990463	0.98998	-0.0145287	0	0	1	0	0	0	0	0	-16.8	-17.1	0.146971	0.0263158	0.91708	0.0397219	0.644489	0.626614	0.780513	0.410696	0.904	0.282629
gp10A	303	302	GGCTGACGTTCTGATTTATGATATTGAGGACGC	GCGTCCTCAATATCATAAATCAGAACGTCAGCCTTAGAACACACCAGATAAGGCTGACG	SSW	0.852509	0.724405	0.712994	0.763302	-0.389674	0	1	0	0	0	0	0	0	-16.7	-17.2	0.146971	0.0263158	0.91708	0.0397219	0.619662	0.626614	0.694359	0.371342	0.82	0.283568
gp10A	304	303	GCTGACGTTCTGATTTATGATATTGAGGACGCG	CGCGTCCTCAATATCATAAATCAGAACGTCAGCTTAGAACACACCAGATAAGCTGACGT	WSS	0.59547	1.19441	1.22236	1.00408	0.00587486	0	0	0	0	1	0	0	0	-15.1	-15.4	0.146971	0.0585899	0.707547	0.0665343	0.639523	0.626614	0.698462	0.335015	0.794	0.284507
gp10A	305	304	CTGACGTTCTGATTTATGATATTGAGGACGCGA	TCGCGTCCTCAATATCATAAATCAGAACGTCAGTTAGAACACACCAGATAACTGACGTT	WWS	1.16785	1.15487	1.04056	1.12109	0.164905	0	0	0	0	0	0	1	0	-12.7	-13.1	0.071003	0.0585899	0.408143	0.0665343	0.67428	0.626614	0.733333	0.293643	0.848	0.285446
gp10A	306	305	TGACGTTCTGATTTATGATATTGAGGACGCGAT	ATCGCGTCCTCAATATCATAAATCAGAACGTCATTAGAACACACCAGATAATGACGTTC	SWW	0.70575	1.345	0.985518	1.01209	0.0173361	0	0	0	1	0	0	0	0	-12.4	-12.6	0.0258193	0.0263158	0.408143	0.0665343	0.667329	0.626614	0.706667	0.300706	0.769	0.286385
gp10A	307	306	GACGTTCTGATTTATGATATTGAGGACGCGATG	CATCGCGTCCTCAATATCATAAATCAGAACGTCTTAGAACACACCAGATAAGACGTTCT	WSW	0.655231	0.529609	0.439568	0.541469	-0.885049	0	0	0	0	0	1	0	0	-12.9	-13.2	0.071003	0.0585899	0.408143	0.0397219	0.699106	0.626614	0.678974	0.323915	0.623	0.287324
gp10A	308	307	ACGTTCTGATTTATGATATTGAGGACGCGATGA	TCATCGCGTCCTCAATATCATAAATCAGAACGTTTAGAACACACCAGATAAACGTTCTG	SWS	1.14301	0.773587	0.755691	0.890764	-0.166885	0	0	1	0	0	0	0	0	-11.9	-12	0.0258193	0.0263158	0.408143	0.0665343	0.799404	0.626614	0.68	0.375378	0.669	0.288263
gp10A	309	308	CGTTCTGATTTATGATATTGAGGACGCGATGAA	TTCATCGCGTCCTCAATATCATAAATCAGAACGTTAGAACACACCAGATAACGTTCTGA	WSW	0.789187	1.25837	1.01146	1.01968	0.02811	0	0	0	0	0	1	0	0	-12.9	-13.2	0.0258193	0.0263158	0.408143	0.0665343	0.820258	0.626614	0.618462	0.403633	0.291	0.289202
gp10A	310	309	GTTCTGATTTATGATATTGAGGACGCGATGAAC	GTTCATCGCGTCCTCAATATCATAAATCAGAACTTAGAACACACCAGATAAGTTCTGAT	WWS	0.900595	0.87706	0.9867	0.921452	-0.118019	0	0	0	0	0	0	1	0	-11.5	-11.8	0.0258193	0.0585899	0.16137	0.091857	0.845084	0.626614	0.705641	0.618567	0.121	0.290141
gp10A	311	310	TTCTGATTTATGATATTGAGGACGCGATGAACC	GGTTCATCGCGTCCTCAATATCATAAATCAGAATTAGAACACACCAGATAATTCTGATT	WWW	0.773379	0.58124	0.372212	0.57561	-0.796836	0	0	0	0	0	0	0	1	-9.2	-9.5	0.0258193	0.135055	0.0397219	0.121152	0.883813	0.750248	0.573333	0.756811	0.259	0.29108
gp10A	312	311	TCTGATTTATGATATTGAGGACGCGATGAACCA	TGGTTCATCGCGTCCTCAATATCATAAATCAGATTAGAACACACCAGATAATCTGATTT	WWW	0.852048	0.540712	0.32745	0.573404	-0.802377	0	0	0	0	0	0	0	1	-9.2	-9.4	0.0258193	0.135055	0.0397219	0.091857	0.924528	0.750248	0.577436	0.759839	0.305	0.292019
gp10A	313	312	CTGATTTATGATATTGAGGACGCGATGAACCAC	GTGGTTCATCGCGTCCTCAATATCATAAATCAGTTAGAACACACCAGATAACTGATTTA	WWW	0.794379	0.585896	0.670845	0.683707	-0.548551	0	0	0	0	0	0	0	1	-9.2	-11.2	0.071003	0.273585	0.0397219	0.091857	0.949355	0.750248	0.509744	0.773966	0.301	0.292958
gp10A	314	313	TGATTTATGATATTGAGGACGCGATGAACCACT	AGTGGTTCATCGCGTCCTCAATATCATAAATCATTAGAACACACCAGATAATGATTTAT	WWW	1.01341	0.58992	0.25398	0.619103	-0.691749	0	0	0	0	0	0	0	1	-7.1	-8.8	0.0258193	0.273585	0.00744786	0.121152	0.966236	0.750248	0.498462	0.789102	0.302	0.293897
gp10A	315	314	GATTTATGATATTGAGGACGCGATGAACCACTA	TAGTGGTTCATCGCGTCCTCAATATCATAAATCTTAGAACACACCAGATAAGATTTATG	SWW	0.875306	0.610635	0.406001	0.630647	-0.665095	0	0	0	1	0	0	0	0	-8.6	-10.1	0.0258193	0.135055	0.0397219	0.170308	0.989076	0.750248	0.482051	0.792129	0.447	0.294836
gp10A	316	315	ATTTATGATATTGAGGACGCGATGAACCACTAC	GTAGTGGTTCATCGCGTCCTCAATATCATAAATTTAGAACACACCAGATAAATTTATGA	WSW	0.919886	0.485374	0.258169	0.554476	-0.850803	0	0	0	0	0	1	0	0	-6.9	-8.6	0.0258193	0.273585	0.00744786	0.170308	0.981132	0.750248	0.501538	0.849647	0.491	0.295775
gp10A	317	316	TTTATGATATTGAGGACGCGATGAACCACTACG	CGTAGTGGTTCATCGCGTCCTCAATATCATAAATTAGAACACACCAGATAATTTATGAT	WWS	0.612026	0.53776	0.331837	0.493874	-1.01778	0	0	0	0	0	0	1	0	-7.1	-9	0.071003	0.449355	0.00744786	0.170308	0.983118	0.750248	0.522051	0.853683	0.475	0.296714
gp10A	318	317	TTATGATATTGAGGACGCGATGAACCACTACGA	TCGTAGTGGTTCATCGCGTCCTCAATATCATAATTAGAACACACCAGATAATTATGATA	WWW	1.14808	0.940015	0.536856	0.874983	-0.192674	0	0	0	0	0	0	0	1	-7.5	-9.6	0.071003	0.449355	0.00744786	0.170308	0.978153	0.750248	0.637949	0.861756	0.564	0.297653
gp10A	319	318	TATGATATTGAGGACGCGATGAACCACTACGAC	GTCGTAGTGGTTCATCGCGTCCTCAATATCATATTAGAACACACCAGATAATATGATAT	WWW	0.572989	0.445807	0.330419	0.449738	-1.15284	0	0	0	0	0	0	0	1	-7.7	-10.5	0.146971	0.621152	0.00744786	0.24578	0.979146	0.750248	0.643077	0.880928	0.695	0.298592
gp10A	320	319	ATGATATTGAGGACGCGATGAACCACTACGACG	CGTCGTAGTGGTTCATCGCGTCCTCAATATCATTTAGAACACACCAGATAAATGATATT	WWW	1.26974	0.901247	0.379986	0.850323	-0.233917	0	0	0	0	0	0	0	1	-7.1	-10.2	0.261668	0.768123	0.00744786	0.24578	0.955313	0.750248	0.654359	0.924319	0.821	0.299531
gp10A	321	320	TGATATTGAGGACGCGATGAACCACTACGACGT	ACGTCGTAGTGGTTCATCGCGTCCTCAATATCATTAGAACACACCAGATAATGATATTG	SWW	0.689081	0.63442	0.531034	0.618178	-0.693905	0	0	0	1	0	0	0	0	-8.8	-11.7	0.261668	0.621152	0.0397219	0.24578	0.940417	0.750248	0.664615	0.911201	0.882	0.300469
gp10A	322	321	GATATTGAGGACGCGATGAACCACTACGACGTT	AACGTCGTAGTGGTTCATCGCGTCCTCAATATCTTAGAACACACCAGATAAGATATTGA	WSW	0.725617	0.649354	0.349163	0.574712	-0.79909	0	0	0	0	0	1	0	0	-9.6	-12.5	0.261668	0.621152	0.0397219	0.170308	0.914598	0.750248	0.683077	0.839556	0.974	0.301408
gp10A	323	322	ATATTGAGGACGCGATGAACCACTACGACGTTC	GAACGTCGTAGTGGTTCATCGCGTCCTCAATATTTAGAACACACCAGATAAATATTGAG	SWS	0.725836	0.484427	0.464333	0.558198	-0.84115	0	0	1	0	0	0	0	0	-8.6	-12.1	0.261668	0.621152	0.0397219	0.170308	0.871897	0.750248	0.670769	0.800202	0.973	0.302347
gp10A	324	323	TATTGAGGACGCGATGAACCACTACGACGTTCG	CGAACGTCGTAGTGGTTCATCGCGTCCTCAATATTAGAACACACCAGATAATATTGAGG	SSW	0.753836	0.43328	0.331113	0.506076	-0.982573	0	1	0	0	0	0	0	0	-11	-14.1	0.412612	0.621152	0.16137	0.170308	0.76862	0.750248	0.710769	0.829465	0.994	0.303286
gp10A	325	324	ATTGAGGACGCGATGAACCACTACGACGTTCGC	GCGAACGTCGTAGTGGTTCATCGCGTCCTCAATTTAGAACACACCAGATAAATTGAGGA	WSS	0.794239	0.59348	0.324236	0.570652	-0.809317	0	0	0	0	1	0	0	0	-11.4	-16.1	0.571996	0.768123	0.16137	0.24578	0.646475	0.750248	0.729231	0.810293	0.995	0.304225
gp10A	326	325	TTGAGGACGCGATGAACCACTACGACGTTCGCT	AGCGAACGTCGTAGTGGTTCATCGCGTCCTCAATTAGAACACACCAGATAATTGAGGAC	SWS	0.679914	0.738713	0.577065	0.665231	-0.588073	0	0	1	0	0	0	0	0	-13.2	-17.7	0.571996	0.621152	0.408143	0.24578	0.614697	0.750248	0.828718	0.782038	0.993	0.305164
gp10A	327	326	TGAGGACGCGATGAACCACTACGACGTTCGCTC	GAGCGAACGTCGTAGTGGTTCATCGCGTCCTCATTAGAACACACCAGATAATGAGGACG	SSW	0.734601	0.608368	0.528429	0.623799	-0.680846	0	1	0	0	0	0	0	0	-14.7	-19.3	0.714995	0.621152	0.707547	0.24578	0.527309	0.750248	0.886154	0.842583	0.957	0.306103
gp10A	328	327	GAGGACGCGATGAACCACTACGACGTTCGCTCT	AGAGCGAACGTCGTAGTGGTTCATCGCGTCCTCTTAGAACACACCAGATAAGAGGACGC	SSS	0.96269	0.820011	0.772181	0.851627	-0.231706	1	0	0	0	0	0	0	0	-17	-21.5	0.714995	0.449355	0.91708	0.24578	0.523337	0.750248	0.88	0.869828	0.954	0.307042
gp10A	329	328	AGGACGCGATGAACCACTACGACGTTCGCTCTG	CAGAGCGAACGTCGTAGTGGTTCATCGCGTCCTTTAGAACACACCAGATAAAGGACGCG	SSS	0.828329	0.666875	0.469124	0.654776	-0.610927	1	0	0	0	0	0	0	0	-15.8	-20.1	0.714995	0.449355	0.91708	0.318272	0.42006	0.750248	0.876923	0.927346	0.812	0.307981
gp10A	330	329	GGACGCGATGAACCACTACGACGTTCGCTCTGA	TCAGAGCGAACGTCGTAGTGGTTCATCGCGTCCTTAGAACACACCAGATAAGGACGCGA	WSS	1.6855	0.737753	0.704866	1.04271	0.0603343	0	0	0	0	1	0	0	0	-16.8	-21.5	0.714995	0.449355	0.91708	0.397219	0.40715	0.750248	0.826667	0.936428	0.688	0.30892
gp10A	331	330	GACGCGATGAACCACTACGACGTTCGCTCTGAG	CTCAGAGCGAACGTCGTAGTGGTTCATCGCGTCTTAGAACACACCAGATAAGACGCGAT	WWS	0.961358	0.914428	0.933951	0.936579	-0.0945277	0	0	0	0	0	0	1	0	-14.6	-19.5	0.714995	0.621152	0.707547	0.397219	0.405164	0.520357	0.81641	0.930373	0.702	0.309859
gp10A	332	331	ACGCGATGAACCACTACGACGTTCGCTCTGAGT	ACTCAGAGCGAACGTCGTAGTGGTTCATCGCGTTTAGAACACACCAGATAAACGCGATG	SWW	0.971796	1.22162	1.20376	1.13239	0.179376	0	0	0	1	0	0	0	0	-13.6	-18.3	0.571996	0.449355	0.707547	0.397219	0.522344	0.520357	0.808205	0.941473	0.714	0.310798
gp10A	333	332	CGCGATGAACCACTACGACGTTCGCTCTGAGTA	TACTCAGAGCGAACGTCGTAGTGGTTCATCGCGTTAGAACACACCAGATAACGCGATGA	WSW	1.0361	0.974632	1.0349	1.0355	0.0503273	0	0	0	0	0	1	0	0	-14.6	-19.4	0.571996	0.449355	0.707547	0.397219	0.654419	0.520357	0.802051	0.947528	0.659	0.311737
gp10A	334	333	GCGATGAACCACTACGACGTTCGCTCTGAGTAT	ATACTCAGAGCGAACGTCGTAGTGGTTCATCGCTTAGAACACACCAGATAAGCGATGAA	WWS	1.19107	1.10414	1.2036	1.16627	0.221905	0	0	0	0	0	0	1	0	-13.1	-17.8	0.412612	0.449355	0.408143	0.397219	0.797418	0.520357	0.769231	0.940464	0.636	0.312676
gp10A	335	334	CGATGAACCACTACGACGTTCGCTCTGAGTATA	TATACTCAGAGCGAACGTCGTAGTGGTTCATCGTTAGAACACACCAGATAACGATGAAC	SWW	0.678454	0.572565	0.330791	0.52727	-0.923387	0	0	0	1	0	0	0	0	-12.4	-16.7	0.261668	0.273585	0.408143	0.397219	0.877855	0.520357	0.796923	0.944501	0.442	0.313615
gp10A	336	335	GATGAACCACTACGACGTTCGCTCTGAGTATAC	GTATACTCAGAGCGAACGTCGTAGTGGTTCATCTTAGAACACACCAGATAAGATGAACC	SSW	0.730223	0.427987	0.269521	0.47591	-1.07124	0	1	0	0	0	0	0	0	-13.2	-15.2	0.261668	0.273585	0.408143	0.397219	0.90566	0.520357	0.844103	0.9556	0.432	0.314554
gp10A	337	336	ATGAACCACTACGACGTTCGCTCTGAGTATACC	GGTATACTCAGAGCGAACGTCGTAGTGGTTCATTTAGAACACACCAGATAAATGAACCA	WSS	0.659439	0.544552	0.398825	0.534272	-0.904354	0	0	0	0	1	0	0	0	-11.2	-13.3	0.261668	0.449355	0.16137	0.491559	0.930487	0.520357	0.857436	0.957619	0.373	0.315493
gp10A	338	337	TGAACCACTACGACGTTCGCTCTGAGTATACCT	AGGTATACTCAGAGCGAACGTCGTAGTGGTTCATTAGAACACACCAGATAATGAACCAC	SWS	0.659552	0.876223	0.993419	0.843065	-0.246285	0	0	1	0	0	0	0	0	-13	-15.1	0.261668	0.273585	0.408143	0.491559	0.934459	0.520357	0.864615	0.959637	0.402	0.316432
gp10A	339	338	GAACCACTACGACGTTCGCTCTGAGTATACCTC	GAGGTATACTCAGAGCGAACGTCGTAGTGGTTCTTAGAACACACCAGATAAGAACCACT	WSW	0.715472	0.586303	0.361916	0.554564	-0.850575	0	0	0	0	0	1	0	0	-13.5	-18.6	0.412612	0.449355	0.408143	0.593347	0.915591	0.520357	0.868718	0.961655	0.576	0.317371
gp10A	340	339	AACCACTACGACGTTCGCTCTGAGTATACCTCT	AGAGGTATACTCAGAGCGAACGTCGTAGTGGTTTTAGAACACACCAGATAAAACCACTA	WWS	0.712381	0.73069	0.732604	0.725225	-0.4635	0	0	0	0	0	0	1	0	-11.2	-15.4	0.261668	0.449355	0.16137	0.491559	0.894737	0.520357	0.883077	0.922301	0.574	0.31831
gp10A	341	340	ACCACTACGACGTTCGCTCTGAGTATACCTCTC	GAGAGGTATACTCAGAGCGAACGTCGTAGTGGTTTAGAACACACCAGATAAACCACTAC	SWW	0.788744	0.61717	0.541927	0.64928	-0.623086	0	0	0	1	0	0	0	0	-13	-16.1	0.412612	0.449355	0.408143	0.593347	0.854022	0.520357	0.889231	0.852674	0.699	0.319249
gp10A	342	341	CCACTACGACGTTCGCTCTGAGTATACCTCTCA	TGAGAGGTATACTCAGAGCGAACGTCGTAGTGGTTAGAACACACCAGATAACCACTACG	SSW	0.715891	0.558029	0.518829	0.597583	-0.742789	0	1	0	0	0	0	0	0	-14.5	-17.4	0.412612	0.273585	0.707547	0.491559	0.751738	0.520357	0.923077	0.832492	0.942	0.320188
gp10A	343	342	CACTACGACGTTCGCTCTGAGTATACCTCTCAG	CTGAGAGGTATACTCAGAGCGAACGTCGTAGTGTTAGAACACACCAGATAACACTACGA	WSS	1.19989	0.956867	1.0735	1.07675	0.106684	0	0	0	0	1	0	0	0	-13.1	-18.2	0.412612	0.449355	0.408143	0.397219	0.696127	0.520357	0.942564	0.821393	0.959	0.321127
gp10A	344	343	ACTACGACGTTCGCTCTGAGTATACCTCTCAGT	ACTGAGAGGTATACTCAGAGCGAACGTCGTAGTTTAGAACACACCAGATAAACTACGAC	SWS	1.17433	0.640932	0.628007	0.814424	-0.296148	0	0	1	0	0	0	0	0	-12.4	-17.6	0.261668	0.273585	0.408143	0.318272	0.741807	0.520357	0.969231	0.779011	0.983	0.322066
gp10A	345	344	CTACGACGTTCGCTCTGAGTATACCTCTCAGTT	AACTGAGAGGTATACTCAGAGCGAACGTCGTAGTTAGAACACACCAGATAACTACGACG	SSW	0.729396	0.527958	0.322002	0.526452	-0.925626	0	1	0	0	0	0	0	0	-13.9	-19.3	0.261668	0.135055	0.707547	0.397219	0.738828	0.520357	0.98359	0.763875	0.988	0.323005
gp10A	346	345	TACGACGTTCGCTCTGAGTATACCTCTCAGTTG	CAACTGAGAGGTATACTCAGAGCGAACGTCGTATTAGAACACACCAGATAATACGACGT	WSS	0.729478	0.590329	0.41743	0.579079	-0.788168	0	0	0	0	1	0	0	0	-12.4	-17.6	0.261668	0.273585	0.408143	0.397219	0.736842	0.520357	0.986667	0.705348	0.989	0.323944
gp10A	347	346	ACGACGTTCGCTCTGAGTATACCTCTCAGTTGG	CCAACTGAGAGGTATACTCAGAGCGAACGTCGTTTAGAACACACCAGATAAACGACGTT	WWS	1.10006	0.918454	0.847563	0.95536	-0.0658831	0	0	0	0	0	0	1	0	-11.8	-17.1	0.412612	0.449355	0.408143	0.491559	0.633565	0.520357	0.988718	0.808274	0.991	0.324883
gp10A	348	347	CGACGTTCGCTCTGAGTATACCTCTCAGTTGGG	CCCAACTGAGAGGTATACTCAGAGCGAACGTCGTTAGAACACACCAGATAACGACGTTC	SWW	0.89665	1.10868	1.16566	1.057	0.0799709	0	0	0	1	0	0	0	0	-13.8	-19	0.571996	0.449355	0.707547	0.491559	0.52433	0.520357	0.982564	0.825429	0.982	0.325822
gp10A	349	348	GACGTTCGCTCTGAGTATACCTCTCAGTTGGGT	ACCCAACTGAGAGGTATACTCAGAGCGAACGTCTTAGAACACACCAGATAAGACGTTCG	SSW	0.714622	0.629501	0.623507	0.655877	-0.608504	0	1	0	0	0	0	0	0	-13.7	-18.8	0.412612	0.273585	0.707547	0.491559	0.448858	0.520357	0.957949	0.837538	0.975	0.326761
gp10A	350	349	ACGTTCGCTCTGAGTATACCTCTCAGTTGGGTG	CACCCAACTGAGAGGTATACTCAGAGCGAACGTTTAGAACACACCAGATAAACGTTCGC	SSS	0.765581	0.558064	0.406393	0.576679	-0.794159	1	0	0	0	0	0	0	0	-13.5	-18.6	0.412612	0.273585	0.707547	0.491559	0.4429	0.520357	0.946667	0.857719	0.99	0.3277
gp10A	351	350	CGTTCGCTCTGAGTATACCTCTCAGTTGGGTGA	TCACCCAACTGAGAGGTATACTCAGAGCGAACGTTAGAACACACCAGATAACGTTCGCT	WSS	0.849459	0.916741	0.763122	0.843107	-0.246212	0	0	0	0	1	0	0	0	-14.2	-19.5	0.412612	0.273585	0.707547	0.491559	0.388282	0.520357	0.944615	0.864783	0.987	0.328638
gp10A	352	351	GTTCGCTCTGAGTATACCTCTCAGTTGGGTGAA	TTCACCCAACTGAGAGGTATACTCAGAGCGAACTTAGAACACACCAGATAAGTTCGCTC	SWS	1.08459	1.65838	1.70408	1.48235	0.567886	0	0	1	0	0	0	0	0	-14.6	-17.6	0.261668	0.135055	0.707547	0.491559	0.314796	0.520357	0.931282	0.92331	0.945	0.329577
gp10A	353	352	TTCGCTCTGAGTATACCTCTCAGTTGGGTGAAT	ATTCACCCAACTGAGAGGTATACTCAGAGCGAATTAGAACACACCAGATAATTCGCTCT	WSW	0.955269	1.05131	1.21434	1.07364	0.102512	0	0	0	0	0	1	0	0	-13	-16.1	0.146971	0.135055	0.408143	0.491559	0.294935	0.520357	0.918974	0.90111	0.932	0.330516
gp10A	354	353	TCGCTCTGAGTATACCTCTCAGTTGGGTGAATC	GATTCACCCAACTGAGAGGTATACTCAGAGCGATTAGAACACACCAGATAATCGCTCTG	SWS	0.968412	1.22805	1.13851	1.11166	0.15271	0	0	1	0	0	0	0	0	-14.7	-16.2	0.261668	0.135055	0.707547	0.397219	0.310824	0.520357	0.871795	0.868819	0.589	0.331455
gp10A	355	354	CGCTCTGAGTATACCTCTCAGTTGGGTGAATCT	AGATTCACCCAACTGAGAGGTATACTCAGAGCGTTAGAACACACCAGATAACGCTCTGA	WSW	1.26691	0.981228	1.04888	1.09901	0.136201	0	0	0	0	0	1	0	0	-15.3	-16.8	0.261668	0.135055	0.707547	0.397219	0.304866	0.520357	0.84	0.834511	0.374	0.332394
gp10A	356	355	GCTCTGAGTATACCTCTCAGTTGGGTGAATCTC	GAGATTCACCCAACTGAGAGGTATACTCAGAGCTTAGAACACACCAGATAAGCTCTGAG	SWS	1.18792	1.27975	1.20194	1.2232	0.290666	0	0	1	0	0	0	0	0	-15.4	-17.3	0.261668	0.135055	0.707547	0.318272	0.324727	0.520357	0.779487	0.786075	0.336	0.333333
gp10A	357	356	CTCTGAGTATACCTCTCAGTTGGGTGAATCTCT	AGAGATTCACCCAACTGAGAGGTATACTCAGAGTTAGAACACACCAGATAACTCTGAGT	WSW	0.764479	0.735106	0.575643	0.691743	-0.531693	0	0	0	0	0	1	0	0	-13.8	-15.4	0.146971	0.135055	0.408143	0.318272	0.434955	0.520357	0.748718	0.787084	0.359	0.334272
gp10A	358	357	TCTGAGTATACCTCTCAGTTGGGTGAATCTCTG	CAGAGATTCACCCAACTGAGAGGTATACTCAGATTAGAACACACCAGATAATCTGAGTA	WWS	1.14413	1.0889	1.15851	1.13051	0.176978	0	0	0	0	0	0	1	0	-11.9	-13.6	0.146971	0.273585	0.16137	0.24578	0.426018	0.520357	0.737436	0.734612	0.445	0.335211
gp10A	359	358	CTGAGTATACCTCTCAGTTGGGTGAATCTCTGG	CCAGAGATTCACCCAACTGAGAGGTATACTCAGTTAGAACACACCAGATAACTGAGTAT	WWW	1.00079	0.630056	0.649047	0.759965	-0.395996	0	0	0	0	0	0	0	1	-11.7	-13.3	0.261668	0.449355	0.16137	0.318272	0.365442	0.520357	0.597949	0.723512	0.33	0.33615
gp10A	360	359	TGAGTATACCTCTCAGTTGGGTGAATCTCTGGC	GCCAGAGATTCACCCAACTGAGAGGTATACTCATTAGAACACACCAGATAATGAGTATA	WWW	1.01492	0.646755	0.733778	0.798485	-0.324663	0	0	0	0	0	0	0	1	-9.8	-10.7	0.261668	0.621152	0.0397219	0.318272	0.369414	0.520357	0.594872	0.721493	0.251	0.337089
gp10A	361	360	GAGTATACCTCTCAGTTGGGTGAATCTCTGGCG	CGCCAGAGATTCACCCAACTGAGAGGTATACTCTTAGAACACACCAGATAAGAGTATAC	SWW	1.12564	0.998786	0.912784	1.0124	0.0177852	0	0	0	1	0	0	0	0	-11.4	-11.5	0.412612	0.621152	0.16137	0.24578	0.466733	0.520357	0.562051	0.712412	0.214	0.338028
gp10A	362	361	AGTATACCTCTCAGTTGGGTGAATCTCTGGCGA	TCGCCAGAGATTCACCCAACTGAGAGGTATACTTTAGAACACACCAGATAAAGTATACC	SSW	0.725676	0.495395	0.254129	0.491733	-1.02405	0	1	0	0	0	0	0	0	-11.1	-11.5	0.261668	0.449355	0.16137	0.318272	0.520357	0.520357	0.571282	0.693239	0.222	0.338967
gp10A	363	362	GTATACCTCTCAGTTGGGTGAATCTCTGGCGAT	ATCGCCAGAGATTCACCCAACTGAGAGGTATACTTAGAACACACCAGATAAGTATACCT	WSS	0.758833	0.587669	0.409685	0.585396	-0.772516	0	0	0	0	1	0	0	0	-11.8	-12.3	0.261668	0.449355	0.16137	0.397219	0.657398	0.520357	0.837949	0.627649	0.267	0.339906
gp10A	364	363	TATACCTCTCAGTTGGGTGAATCTCTGGCGATG	CATCGCCAGAGATTCACCCAACTGAGAGGTATATTAGAACACACCAGATAATATACCTC	SWS	0.664683	0.826576	0.607369	0.699543	-0.515515	0	0	1	0	0	0	0	0	-11.5	-12.2	0.261668	0.449355	0.16137	0.318272	0.709037	0.649454	0.893333	0.584258	0.284	0.340845
gp10A	365	364	ATACCTCTCAGTTGGGTGAATCTCTGGCGATGG	CCATCGCCAGAGATTCACCCAACTGAGAGGTATTTAGAACACACCAGATAAATACCTCT	WSW	0.488386	0.575466	0.382348	0.482067	-1.0527	0	0	0	0	0	1	0	0	-11.6	-12.5	0.412612	0.621152	0.16137	0.318272	0.58292	0.649454	0.894359	0.515641	0.387	0.341784
gp10A	366	365	TACCTCTCAGTTGGGTGAATCTCTGGCGATGGC	GCCATCGCCAGAGATTCACCCAACTGAGAGGTATTAGAACACACCAGATAATACCTCTC	SWS	0.835438	1.05581	1.07818	0.989809	-0.0147783	0	0	1	0	0	0	0	0	-13.6	-14.1	0.571996	0.621152	0.408143	0.24578	0.437934	0.649454	0.895385	0.514632	0.333	0.342723
gp10A	367	366	ACCTCTCAGTTGGGTGAATCTCTGGCGATGGCT	AGCCATCGCCAGAGATTCACCCAACTGAGAGGTTTAGAACACACCAGATAAACCTCTCA	WSW	0.970378	0.812607	0.700719	0.827901	-0.272469	0	0	0	0	0	1	0	0	-13.7	-14.3	0.571996	0.621152	0.408143	0.318272	0.306852	0.649454	0.905641	0.537841	0.446	0.343662
gp10A	368	367	CCTCTCAGTTGGGTGAATCTCTGGCGATGGCTG	CAGCCATCGCCAGAGATTCACCCAACTGAGAGGTTAGAACACACCAGATAACCTCTCAG	SWS	1.5288	1.33106	1.55234	1.47073	0.556536	0	0	1	0	0	0	0	0	-15.4	-16.4	0.714995	0.621152	0.707547	0.397219	0.210526	0.649454	0.908718	0.624622	0.471	0.344601
gp10A	369	368	CTCTCAGTTGGGTGAATCTCTGGCGATGGCTGC	GCAGCCATCGCCAGAGATTCACCCAACTGAGAGTTAGAACACACCAGATAACTCTCAGT	WSW	1.08002	0.849202	0.810444	0.913221	-0.130964	0	0	0	0	0	1	0	0	-13.8	-14.6	0.714995	0.768123	0.408143	0.397219	0.121152	0.649454	0.909744	0.675076	0.598	0.34554
gp10A	370	369	TCTCAGTTGGGTGAATCTCTGGCGATGGCTGCG	CGCAGCCATCGCCAGAGATTCACCCAACTGAGATTAGAACACACCAGATAATCTCAGTT	WWS	0.812887	0.978447	1.22343	1.00492	0.00708352	0	0	0	0	0	0	1	0	-11.5	-12.3	0.714995	0.882324	0.16137	0.397219	0.0585899	0.649454	0.891282	0.700303	0.58	0.346479
gp10A	371	370	CTCAGTTGGGTGAATCTCTGGCGATGGCTGCGG	CCGCAGCCATCGCCAGAGATTCACCCAACTGAGTTAGAACACACCAGATAACTCAGTTG	SWW	1.2158	0.626983	0.606304	0.816364	-0.292716	0	0	0	1	0	0	0	0	-12.8	-13.6	0.828699	0.882324	0.408143	0.397219	0.0466733	0.649454	0.861538	0.301715	0.68	0.347418
gp10A	372	371	TCAGTTGGGTGAATCTCTGGCGATGGCTGCGGA	TCCGCAGCCATCGCCAGAGATTCACCCAACTGATTAGAACACACCAGATAATCAGTTGG	SSW	0.780005	0.609289	0.360329	0.583208	-0.777918	0	1	0	0	0	0	0	0	-12.9	-13.7	0.714995	0.768123	0.408143	0.397219	0.102284	0.649454	0.854359	0.419778	0.771	0.348357
gp10A	373	372	CAGTTGGGTGAATCTCTGGCGATGGCTGCGGAT	ATCCGCAGCCATCGCCAGAGATTCACCCAACTGTTAGAACACACCAGATAACAGTTGGG	SSS	1.11941	0.806279	0.649859	0.858515	-0.220085	1	0	0	0	0	0	0	0	-14.9	-15.9	0.714995	0.621152	0.707547	0.318272	0.174777	0.649454	0.766154	0.437941	0.67	0.349296
gp10A	374	373	AGTTGGGTGAATCTCTGGCGATGGCTGCGGATG	CATCCGCAGCCATCGCCAGAGATTCACCCAACTTTAGAACACACCAGATAAAGTTGGGT	WSS	0.877774	0.396985	0.300426	0.525062	-0.929441	0	0	0	0	1	0	0	0	-13.2	-14	0.714995	0.768123	0.408143	0.318272	0.236346	0.649454	0.757949	0.484359	0.61	0.350235
gp10A	375	374	GTTGGGTGAATCTCTGGCGATGGCTGCGGATGG	CCATCCGCAGCCATCGCCAGAGATTCACCCAACTTAGAACACACCAGATAAGTTGGGTG	SWS	1.00642	1.24958	1.19511	1.15037	0.202099	0	0	1	0	0	0	0	0	-14.9	-15.5	0.828699	0.768123	0.707547	0.318272	0.298908	0.649454	0.709744	0.327952	0.63	0.351174
gp10A	376	375	TTGGGTGAATCTCTGGCGATGGCTGCGGATGGT	ACCATCCGCAGCCATCGCCAGAGATTCACCCAATTAGAACACACCAGATAATTGGGTGA	WSW	0.884024	1.92207	2.13335	1.64648	0.719385	0	0	0	0	0	1	0	0	-13.6	-14.3	0.714995	0.768123	0.408143	0.318272	0.28004	0.649454	0.728205	0.312815	0.662	0.352113
gp10A	377	376	TGGGTGAATCTCTGGCGATGGCTGCGGATGGTG	CACCATCCGCAGCCATCGCCAGAGATTCACCCATTAGAACACACCAGATAATGGGTGAA	WWS	0.872522	1.2432	1.30955	1.14176	0.191258	0	0	0	0	0	0	1	0	-13.7	-14.2	0.828699	0.882324	0.408143	0.318272	0.181728	0.116187	0.708718	0.272452	0.767	0.353052
gp10A	378	377	GGGTGAATCTCTGGCGATGGCTGCGGATGGTGC	GCACCATCCGCAGCCATCGCCAGAGATTCACCCTTAGAACACACCAGATAAGGGTGAAT	WWW	0.620246	0.871158	0.990808	0.827404	-0.273336	0	0	0	0	0	0	0	1	-13.6	-14.6	0.909136	0.958292	0.408143	0.397219	0.0953327	0.116187	0.711795	0.266398	0.723	0.353991
gp10A	379	378	GGTGAATCTCTGGCGATGGCTGCGGATGGTGCG	CGCACCATCCGCAGCCATCGCCAGAGATTCACCTTAGAACACACCAGATAAGGTGAATC	SWW	0.627647	1.98539	1.85725	1.4901	0.575405	0	0	0	1	0	0	0	0	-13.2	-13.8	0.909136	0.958292	0.408143	0.318272	0.041708	0.116187	0.554872	0.258325	0.353	0.35493
gp10A	380	379	GTGAATCTCTGGCGATGGCTGCGGATGGTGCGG	CCGCACCATCCGCAGCCATCGCCAGAGATTCACTTAGAACACACCAGATAAGTGAATCT	WSW	0.76717	0.55867	0.435593	0.587144	-0.768213	0	0	0	0	0	1	0	0	-11.5	-12.3	0.909136	0.992552	0.16137	0.397219	0.0377358	0.116187	0.437949	0.204844	0.47	0.355869
gp10A	381	380	TGAATCTCTGGCGATGGCTGCGGATGGTGCGGT	ACCGCACCATCCGCAGCCATCGCCAGAGATTCATTAGAACACACCAGATAATGAATCTC	SWS	0.908438	1.09105	0.755667	0.918384	-0.122831	0	0	1	0	0	0	0	0	-11.2	-11.8	0.828699	0.958292	0.16137	0.318272	0.040715	0.116187	0.384615	0.189707	0.575	0.356808
gp10A	382	381	GAATCTCTGGCGATGGCTGCGGATGGTGCGGTT	AACCGCACCATCCGCAGCCATCGCCAGAGATTCTTAGAACACACCAGATAAGAATCTCT	WSW	0.835472	0.65341	0.750245	0.746376	-0.422026	0	0	0	0	0	1	0	0	-11.7	-12.4	0.828699	0.958292	0.16137	0.24578	0.0516385	0.116187	0.403077	0.140262	0.631	0.357746
gp10A	383	382	AATCTCTGGCGATGGCTGCGGATGGTGCGGTTC	GAACCGCACCATCCGCAGCCATCGCCAGAGATTTTAGAACACACCAGATAAAATCTCTG	SWS	0.696904	0.667888	0.582299	0.649031	-0.623641	0	0	1	0	0	0	0	0	-10.7	-11.4	0.828699	0.958292	0.16137	0.318272	0.0774578	0.116187	0.282051	0.133199	0.633	0.358685
gp10A	384	383	ATCTCTGGCGATGGCTGCGGATGGTGCGGTTCT	AGAACCGCACCATCCGCAGCCATCGCCAGAGATTTAGAACACACCAGATAAATCTCTGG	SSW	0.625813	0.649323	0.40123	0.558789	-0.839625	0	1	0	0	0	0	0	0	-13.1	-13.7	0.828699	0.882324	0.408143	0.24578	0.0724926	0.116187	0.230769	0.10999	0.297	0.359624
gp10A	385	384	TCTCTGGCGATGGCTGCGGATGGTGCGGTTCTG	CAGAACCGCACCATCCGCAGCCATCGCCAGAGATTAGAACACACCAGATAATCTCTGGC	SSS	0.891955	0.583391	0.373432	0.616259	-0.69839	1	0	0	0	0	0	0	0	-15.6	-16.3	0.909136	0.882324	0.707547	0.170308	0.129096	0.116187	0.213333	0.0948537	0.253	0.360563
gp10A	386	385	CTCTGGCGATGGCTGCGGATGGTGCGGTTCTGG	CCAGAACCGCACCATCCGCAGCCATCGCCAGAGTTAGAACACACCAGATAACTCTGGCG	SSS	0.909992	0.69268	0.422566	0.67508	-0.56687	1	0	0	0	0	0	0	0	-16.7	-17.2	0.960775	0.882324	0.91708	0.170308	0.158888	0.116187	0.242051	0.0998991	0.266	0.361502
gp10A	387	386	TCTGGCGATGGCTGCGGATGGTGCGGTTCTGGC	GCCAGAACCGCACCATCCGCAGCCATCGCCAGATTAGAACACACCAGATAATCTGGCGA	WSS	0.596224	1.26545	1.2368	1.03282	0.0465951	0	0	0	0	1	0	0	0	-15.4	-16.1	0.960775	0.958292	0.707547	0.170308	0.130089	0.116187	0.248205	0.205853	0.438	0.362441
gp10A	388	387	CTGGCGATGGCTGCGGATGGTGCGGTTCTGGCT	AGCCAGAACCGCACCATCCGCAGCCATCGCCAGTTAGAACACACCAGATAACTGGCGAT	WWS	0.874469	0.844834	0.700804	0.806703	-0.309891	0	0	0	0	0	0	1	0	-15.2	-15.9	0.960775	0.958292	0.707547	0.170308	0.145978	0.116187	0.306667	0.283552	0.555	0.36338
gp10A	389	388	TGGCGATGGCTGCGGATGGTGCGGTTCTGGCTG	CAGCCAGAACCGCACCATCCGCAGCCATCGCCATTAGAACACACCAGATAATGGCGATG	SWW	0.765365	0.659597	0.731711	0.718891	-0.476155	0	0	0	1	0	0	0	0	-14.6	-15.3	0.960775	0.958292	0.707547	0.24578	0.146971	0.116187	0.390769	0.388496	0.593	0.364319
gp10A	390	389	GGCGATGGCTGCGGATGGTGCGGTTCTGGCTGA	TCAGCCAGAACCGCACCATCCGCAGCCATCGCCTTAGAACACACCAGATAAGGCGATGG	SSW	0.70266	0.97535	0.86045	0.846153	-0.241009	0	1	0	0	0	0	0	0	-16.8	-17.4	0.960775	0.882324	0.91708	0.24578	0.0705065	0.116187	0.396923	0.438951	0.461	0.365258
gp10A	391	390	GCGATGGCTGCGGATGGTGCGGTTCTGGCTGAG	CTCAGCCAGAACCGCACCATCCGCAGCCATCGCTTAGAACACACCAGATAAGCGATGGC	SSS	0.678432	0.792951	0.55947	0.676951	-0.562877	1	0	0	0	0	0	0	0	-16.9	-17.5	0.960775	0.882324	0.91708	0.318272	0.0665343	0.116187	0.297436	0.47225	0.459	0.366197
gp10A	392	391	CGATGGCTGCGGATGGTGCGGTTCTGGCTGAGA	TCTCAGCCAGAACCGCACCATCCGCAGCCATCGTTAGAACACACCAGATAACGATGGCT	WSS	0.73131	0.527003	0.431698	0.563337	-0.82793	0	0	0	0	1	0	0	0	-15.2	-15.9	0.909136	0.882324	0.707547	0.397219	0.10427	0.116187	0.299487	0.506559	0.476	0.367136
gp10A	393	392	GATGGCTGCGGATGGTGCGGTTCTGGCTGAGAT	ATCTCAGCCAGAACCGCACCATCCGCAGCCATCTTAGAACACACCAGATAAGATGGCTG	SWS	0.800954	1.31924	1.32587	1.32255	0.403325	0	0	1	0	0	0	0	0	-15.3	-15.5	0.828699	0.768123	0.707547	0.318272	0.123138	0.116187	0.267692	0.525732	0.505	0.368075
gp10A	394	393	ATGGCTGCGGATGGTGCGGTTCTGGCTGAGATT	AATCTCAGCCAGAACCGCACCATCCGCAGCCATTTAGAACACACCAGATAAATGGCTGC	SSW	0.811165	0.827316	0.605898	0.748127	-0.418646	0	1	0	0	0	0	0	0	-15.1	-15.4	0.714995	0.621152	0.707547	0.24578	0.082423	0.116187	0.273846	0.467205	0.504	0.369014
gp10A	395	394	TGGCTGCGGATGGTGCGGTTCTGGCTGAGATTG	CAATCTCAGCCAGAACCGCACCATCCGCAGCCATTAGAACACACCAGATAATGGCTGCG	SSS	0.746287	0.743869	0.647521	0.745078	-0.424537	1	0	0	0	0	0	0	0	-16.6	-16.9	0.828699	0.621152	0.91708	0.24578	0.0794439	0.116187	0.270769	0.464178	0.31	0.369953
gp10A	396	395	GGCTGCGGATGGTGCGGTTCTGGCTGAGATTGC	GCAATCTCAGCCAGAACCGCACCATCCGCAGCCTTAGAACACACCAGATAAGGCTGCGG	SSS	0.542654	1.01405	0.884137	0.813612	-0.297587	1	0	0	0	0	0	0	0	-18.8	-19.6	0.909136	0.621152	0.99007	0.24578	0.0427011	0.116187	0.234872	0.473259	0.263	0.370892
gp10A	397	396	GCTGCGGATGGTGCGGTTCTGGCTGAGATTGCC	GGCAATCTCAGCCAGAACCGCACCATCCGCAGCTTAGAACACACCAGATAAGCTGCGGA	WSS	1.04454	0.803641	0.828682	0.892288	-0.164418	0	0	0	0	1	0	0	0	-17.4	-21.6	0.909136	0.768123	0.91708	0.318272	0.0456802	0.116187	0.226667	0.490414	0.18	0.371831
gp10A	398	397	CTGCGGATGGTGCGGTTCTGGCTGAGATTGCCG	CGGCAATCTCAGCCAGAACCGCACCATCCGCAGTTAGAACACACCAGATAACTGCGGAT	WWS	1.03167	0.785132	0.644228	0.820344	-0.285699	0	0	0	0	0	0	1	0	-15.2	-19.2	0.909136	0.882324	0.707547	0.318272	0.0655412	0.116187	0.220513	0.337033	0.191	0.37277
gp10A	399	398	TGCGGATGGTGCGGTTCTGGCTGAGATTGCCGG	CCGGCAATCTCAGCCAGAACCGCACCATCCGCATTAGAACACACCAGATAATGCGGATG	SWW	1.26673	0.60671	0.539639	0.804359	-0.314088	0	0	0	1	0	0	0	0	-14.6	-18.6	0.909136	0.882324	0.707547	0.24578	0.0685204	0.116187	0.221538	0.13219	0.324	0.373709
gp10A	400	399	GCGGATGGTGCGGTTCTGGCTGAGATTGCCGGT	ACCGGCAATCTCAGCCAGAACCGCACCATCCGCTTAGAACACACCAGATAAGCGGATGG	SSW	1.31263	0.895337	0.783575	0.997181	-0.00407224	0	1	0	0	0	0	0	0	-16.8	-21	0.909136	0.768123	0.91708	0.24578	0.0834161	0.116187	0.0830769	0.137235	0.462	0.374648
gp10A	401	400	CGGATGGTGCGGTTCTGGCTGAGATTGCCGGTC	GACCGGCAATCTCAGCCAGAACCGCACCATCCGTTAGAACACACCAGATAACGGATGGT	WSS	0.897573	0.652533	0.640787	0.730298	-0.453443	0	0	0	0	1	0	0	0	-15.2	-19.2	0.909136	0.882324	0.707547	0.24578	0.0883813	0.116187	0.153846	0.0918264	0.193	0.375587
gp10A	402	401	GGATGGTGCGGTTCTGGCTGAGATTGCCGGTCT	AGACCGGCAATCTCAGCCAGAACCGCACCATCCTTAGAACACACCAGATAAGGATGGTG	SWS	0.913607	1.04273	1.04646	1.0446	0.0629448	0	0	1	0	0	0	0	0	-15.3	-19.2	0.828699	0.768123	0.707547	0.24578	0.105263	0.116187	0.232821	0.0837538	0.123	0.376526
gp10A	403	402	GATGGTGCGGTTCTGGCTGAGATTGCCGGTCTG	CAGACCGGCAATCTCAGCCAGAACCGCACCATCTTAGAACACACCAGATAAGATGGTGC	SSW	0.696581	0.583387	0.30092	0.526963	-0.924227	0	1	0	0	0	0	0	0	-15.4	-19.4	0.828699	0.768123	0.707547	0.24578	0.155909	0.116187	0.604103	0.0797175	0.081	0.377465
gp10A	404	403	ATGGTGCGGTTCTGGCTGAGATTGCCGGTCTGT	ACAGACCGGCAATCTCAGCCAGAACCGCACCATTTAGAACACACCAGATAAATGGTGCG	SSS	0.57647	0.560008	0.383729	0.506735	-0.980695	1	0	0	0	0	0	0	0	-14.2	-18.2	0.714995	0.621152	0.707547	0.24578	0.163853	0.116187	0.707692	0.0766902	0.094	0.378404
gp10A	405	404	TGGTGCGGTTCTGGCTGAGATTGCCGGTCTGTG	CACAGACCGGCAATCTCAGCCAGAACCGCACCATTAGAACACACCAGATAATGGTGCGG	SSS	0.947116	0.994944	0.686174	0.876078	-0.190869	1	0	0	0	0	0	0	0	-16.6	-20.8	0.828699	0.621152	0.91708	0.24578	0.126117	0.116187	0.771282	0.0908174	0.137	0.379343
gp10A	406	405	GGTGCGGTTCTGGCTGAGATTGCCGGTCTGTGT	ACACAGACCGGCAATCTCAGCCAGAACCGCACCTTAGAACACACCAGATAAGGTGCGGT	WSS	0.819946	0.466256	0.352353	0.546185	-0.872538	0	0	0	0	1	0	0	0	-17.2	-21.2	0.828699	0.621152	0.91708	0.24578	0.109235	0.116187	0.69641	0.0676085	0.089	0.380282
gp10A	407	406	GTGCGGTTCTGGCTGAGATTGCCGGTCTGTGTA	TACACAGACCGGCAATCTCAGCCAGAACCGCACTTAGAACACACCAGATAAGTGCGGTT	WWS	1.07331	1.65723	1.66926	1.66324	0.734001	0	0	0	0	0	0	1	0	-14.8	-18.9	0.714995	0.621152	0.707547	0.24578	0.111221	0.116187	0.311795	0.037336	0.093	0.381221
gp10A	408	407	TGCGGTTCTGGCTGAGATTGCCGGTCTGTGTAA	TTACACAGACCGGCAATCTCAGCCAGAACCGCATTAGAACACACCAGATAATGCGGTTC	SWW	1.14725	0.874013	0.95752	0.992928	-0.0102394	0	0	0	1	0	0	0	0	-14.5	-18.4	0.571996	0.449355	0.707547	0.24578	0.0983118	0.116187	0.224615	0.0787084	0.111	0.38216
gp10A	409	408	GCGGTTCTGGCTGAGATTGCCGGTCTGTGTAAC	GTTACACAGACCGGCAATCTCAGCCAGAACCGCTTAGAACACACCAGATAAGCGGTTCT	WSW	0.770242	0.651306	0.425227	0.615591	-0.699955	0	0	0	0	0	1	0	0	-15	-19	0.714995	0.621152	0.707547	0.24578	0.118173	0.116187	0.0553846	0.117053	0.046	0.383099
gp10A	410	409	CGGTTCTGGCTGAGATTGCCGGTCTGTGTAACG	CGTTACACAGACCGGCAATCTCAGCCAGAACCGTTAGAACACACCAGATAACGGTTCTG	SWS	1.10523	1.13316	0.836311	1.0249	0.0354869	0	0	1	0	0	0	0	0	-14.3	-16.2	0.714995	0.621152	0.707547	0.170308	0.14995	0.761668	0.0461538	0.0413724	0.014	0.384038
gp10A	411	410	GGTTCTGGCTGAGATTGCCGGTCTGTGTAACGT	ACGTTACACAGACCGGCAATCTCAGCCAGAACCTTAGAACACACCAGATAAGGTTCTGG	SSW	0.81337	0.941345	0.601745	0.785487	-0.348342	0	1	0	0	0	0	0	0	-15.1	-15.3	0.571996	0.449355	0.707547	0.170308	0.211519	0.761668	0.0615385	0.0282543	0.053	0.384977
gp10A	412	411	GTTCTGGCTGAGATTGCCGGTCTGTGTAACGTG	CACGTTACACAGACCGGCAATCTCAGCCAGAACTTAGAACACACCAGATAAGTTCTGGC	SSS	0.670346	0.50821	0.332356	0.503637	-0.989543	1	0	0	0	0	0	0	0	-15.2	-15.4	0.571996	0.449355	0.707547	0.121152	0.233366	0.761668	0.217436	0.0968718	0.107	0.385915
gp10A	413	412	TTCTGGCTGAGATTGCCGGTCTGTGTAACGTGG	CCACGTTACACAGACCGGCAATCTCAGCCAGAATTAGAACACACCAGATAATTCTGGCT	WSS	0.641497	0.557547	0.334637	0.511227	-0.967964	0	0	0	0	1	0	0	0	-13.6	-13.9	0.571996	0.621152	0.408143	0.121152	0.303873	0.924528	0.371282	0.0978809	0.139	0.386854
gp10A	414	413	TCTGGCTGAGATTGCCGGTCTGTGTAACGTGGA	TCCACGTTACACAGACCGGCAATCTCAGCCAGATTAGAACACACCAGATAATCTGGCTG	SWS	0.661009	1.89318	2.01434	1.52284	0.606765	0	0	1	0	0	0	0	0	-15.3	-15.4	0.571996	0.449355	0.707547	0.121152	0.445879	0.924528	0.218462	0.122099	0.07	0.387793
gp10A	415	414	CTGGCTGAGATTGCCGGTCTGTGTAACGTGGAA	TTCCACGTTACACAGACCGGCAATCTCAGCCAGTTAGAACACACCAGATAACTGGCTGA	WSW	0.999873	1.06152	1.04054	1.03398	0.0482021	0	0	0	0	0	1	0	0	-15.9	-16	0.571996	0.449355	0.707547	0.121152	0.574975	0.924528	0.0984615	0.104945	0.038	0.388732
gp10A	416	415	TGGCTGAGATTGCCGGTCTGTGTAACGTGGAAA	TTTCCACGTTACACAGACCGGCAATCTCAGCCATTAGAACACACCAGATAATGGCTGAG	SWS	0.681175	1.69126	1.52419	1.29887	0.37726	0	0	1	0	0	0	0	0	-15.3	-15.4	0.412612	0.273585	0.707547	0.170308	0.504469	0.924528	0.107692	0.0524723	0.068	0.389671
gp10A	417	416	GGCTGAGATTGCCGGTCTGTGTAACGTGGAAAG	CTTTCCACGTTACACAGACCGGCAATCTCAGCCTTAGAACACACCAGATAAGGCTGAGA	WSW	0.627171	0.763312	0.950499	0.780328	-0.357848	0	0	0	0	0	1	0	0	-16.1	-16.4	0.571996	0.449355	0.707547	0.170308	0.514399	0.924528	0.0738462	0.0423814	0.275	0.39061
gp10A	418	417	GCTGAGATTGCCGGTCTGTGTAACGTGGAAAGC	GCTTTCCACGTTACACAGACCGGCAATCTCAGCTTAGAACACACCAGATAAGCTGAGAT	WWS	0.624195	1.26331	1.40172	1.09641	0.132788	0	0	0	0	0	0	1	0	-13.9	-14.5	0.571996	0.621152	0.408143	0.24578	0.428004	0.924528	0.0266667	0.0403633	0.082	0.391549
gp10A	419	418	CTGAGATTGCCGGTCTGTGTAACGTGGAAAGCA	TGCTTTCCACGTTACACAGACCGGCAATCTCAGTTAGAACACACCAGATAACTGAGATT	WWW	0.846836	0.768735	0.543344	0.719638	-0.474657	0	0	0	0	0	0	0	1	-11.5	-12.3	0.412612	0.621152	0.16137	0.24578	0.427011	0.924528	0.025641	0.0141271	0.039	0.392488
gp10A	420	419	TGAGATTGCCGGTCTGTGTAACGTGGAAAGCAA	TTGCTTTCCACGTTACACAGACCGGCAATCTCATTAGAACACACCAGATAATGAGATTG	SWW	0.770809	0.982722	0.94998	0.90117	-0.150128	0	0	0	1	0	0	0	0	-10.9	-11.1	0.261668	0.449355	0.16137	0.170308	0.569017	0.967726	0.04	0.0151362	0.042	0.393427
gp10A	421	420	GAGATTGCCGGTCTGTGTAACGTGGAAAGCAAA	TTTGCTTTCCACGTTACACAGACCGGCAATCTCTTAGAACACACCAGATAAGAGATTGC	SSW	0.707654	0.718647	0.594455	0.673585	-0.570067	0	1	0	0	0	0	0	0	-13.2	-13.2	0.261668	0.273585	0.408143	0.24578	0.700099	0.967726	0.0707692	0.0161453	0.125	0.394366
gp10A	422	421	AGATTGCCGGTCTGTGTAACGTGGAAAGCAAAT	ATTTGCTTTCCACGTTACACAGACCGGCAATCTTTAGAACACACCAGATAAAGATTGCC	SSS	0.791069	0.510412	0.235709	0.512396	-0.964668	1	0	0	0	0	0	0	0	-12.9	-13.2	0.146971	0.135055	0.408143	0.170308	0.750745	0.967726	0.0646154	0.0605449	0.552	0.395305
gp10A	423	422	GATTGCCGGTCTGTGTAACGTGGAAAGCAAATA	TATTTGCTTTCCACGTTACACAGACCGGCAATCTTAGAACACACCAGATAAGATTGCCG	SSS	0.945874	0.79649	0.581966	0.774776	-0.368148	1	0	0	0	0	0	0	0	-14.4	-14.7	0.146971	0.0585899	0.707547	0.24578	0.813307	0.967726	0.0287179	0.0100908	0.182	0.396244
gp10A	424	423	ATTGCCGGTCTGTGTAACGTGGAAAGCAAATAT	ATATTTGCTTTCCACGTTACACAGACCGGCAATTTAGAACACACCAGATAAATTGCCGG	SSS	0.725142	0.968761	0.797576	0.830493	-0.26796	1	0	0	0	0	0	0	0	-14.1	-14.6	0.071003	0.0263158	0.707547	0.170308	0.844091	0.99851	0.0379487	0.025227	0.076	0.397183
gp10A	425	424	TTGCCGGTCTGTGTAACGTGGAAAGCAAATATA	TATATTTGCTTTCCACGTTACACAGACCGGCAATTAGAACACACCAGATAATTGCCGGT	WSS	0.713761	0.632633	0.461915	0.60277	-0.730321	0	0	0	0	1	0	0	0	-14.9	-15.3	0.071003	0.0263158	0.707547	0.24578	0.884806	0.99851	0.0697436	0.0332997	0.124	0.398122
gp10A	426	425	TGCCGGTCTGTGTAACGTGGAAAGCAAATATAA	TTATATTTGCTTTCCACGTTACACAGACCGGCATTAGAACACACCAGATAATGCCGGTC	SWS	0.783284	1.17518	1.21914	1.0592	0.0829752	0	0	1	0	0	0	0	0	-16.9	-17.1	0.071003	0.00943396	0.91708	0.170308	0.921549	0.99851	0.0769231	0.0474268	0.226	0.399061
gp10A	427	426	GCCGGTCTGTGTAACGTGGAAAGCAAATATAAT	ATTATATTTGCTTTCCACGTTACACAGACCGGCTTAGAACACACCAGATAAGCCGGTCT	WSW	0.851237	1.18249	0.833581	0.95577	-0.0652644	0	0	0	0	0	1	0	0	-17.4	-17.7	0.071003	0.00943396	0.91708	0.170308	0.910626	0.99851	0.0174359	0.0343088	0.449	0.4
gp10A	428	427	CCGGTCTGTGTAACGTGGAAAGCAAATATAATG	CATTATATTTGCTTTCCACGTTACACAGACCGGTTAGAACACACCAGATAACCGGTCTG	SWS	0.907731	1.55379	1.62703	1.36285	0.446625	0	0	1	0	0	0	0	0	-16.7	-17.2	0.071003	0.00943396	0.91708	0.24578	0.898709	0.994042	0.0215385	0.0433905	0.606	0.400939
gp10A	429	428	CGGTCTGTGTAACGTGGAAAGCAAATATAATGA	TCATTATATTTGCTTTCCACGTTACACAGACCGTTAGAACACACCAGATAACGGTCTGT	WSW	0.730165	0.93377	0.808223	0.824053	-0.279192	0	0	0	0	0	1	0	0	-15.1	-15.4	0.0258193	0.00943396	0.707547	0.170308	0.890765	0.994042	0.0194872	0.0877901	0.694	0.401878
gp10A	430	429	GGTCTGTGTAACGTGGAAAGCAAATATAATGAG	CTCATTATATTTGCTTTCCACGTTACACAGACCTTAGAACACACCAGATAAGGTCTGTG	SWS	1.17805	1.20587	1.36229	1.24874	0.320471	0	0	1	0	0	0	0	0	-15.2	-15.7	0.0258193	0.00943396	0.707547	0.121152	0.88282	0.994042	0.0810256	0.120081	0.041	0.402817
gp10A	431	430	GTCTGTGTAACGTGGAAAGCAAATATAATGAGA	TCTCATTATATTTGCTTTCCACGTTACACAGACTTAGAACACACCAGATAAGTCTGTGT	WSW	0.672394	0.690913	0.45597	0.606425	-0.721598	0	0	0	0	0	1	0	0	-13.6	-13.8	0.00893744	0.00943396	0.408143	0.121152	0.909633	0.994042	0.0625641	0.14329	0.075	0.403756
gp10A	432	431	TCTGTGTAACGTGGAAAGCAAATATAATGAGAA	TTCTCATTATATTTGCTTTCCACGTTACACAGATTAGAACACACCAGATAATCTGTGTA	WWS	0.931846	1.35516	1.27355	1.18685	0.247141	0	0	0	0	0	0	1	0	-11.7	-11.9	0.00297915	0.00943396	0.16137	0.170308	0.944389	0.994042	0.0512821	0.179617	0.105	0.404695
gp10A	433	432	CTGTGTAACGTGGAAAGCAAATATAATGAGAAC	GTTCTCATTATATTTGCTTTCCACGTTACACAGTTAGAACACACCAGATAACTGTGTAA	WWW	0.87229	0.925041	0.93037	0.909234	-0.137277	0	0	0	0	0	0	0	1	-11.4	-11.5	0.00893744	0.0263158	0.16137	0.170308	0.935452	0.984608	0.0451282	0.173562	0.183	0.405634
gp10A	434	433	TGTGTAACGTGGAAAGCAAATATAATGAGAACA	TGTTCTCATTATATTTGCTTTCCACGTTACACATTAGAACACACCAGATAATGTGTAAC	SWW	0.745178	0.640561	0.425085	0.603608	-0.728316	0	0	0	1	0	0	0	0	-10.8	-11.1	0.00297915	0.00943396	0.16137	0.24578	0.957299	0.984608	0.0235897	0.212916	0.216	0.406573
gp10A	435	434	GTGTAACGTGGAAAGCAAATATAATGAGAACAT	ATGTTCTCATTATATTTGCTTTCCACGTTACACTTAGAACACACCAGATAAGTGTAACG	SSW	0.740493	0.599335	0.474585	0.604804	-0.72546	0	1	0	0	0	0	0	0	-12.1	-12.6	0.00297915	0.00148957	0.408143	0.318272	0.980139	0.984608	0.0246154	0.214934	0.171	0.407512
gp10A	436	435	TGTAACGTGGAAAGCAAATATAATGAGAACATC	GATGTTCTCATTATATTTGCTTTCCACGTTACATTAGAACACACCAGATAATGTAACGT	WSS	0.754481	0.528745	0.424092	0.569106	-0.813231	0	0	0	0	1	0	0	0	-10.6	-11.6	0.00297915	0.00943396	0.16137	0.397219	0.99007	0.984608	0.0717949	0.345106	0.201	0.408451
gp10A	437	436	GTAACGTGGAAAGCAAATATAATGAGAACATCG	CGATGTTCTCATTATATTTGCTTTCCACGTTACTTAGAACACACCAGATAAGTAACGTG	SWS	1.0162	1.05451	0.826369	0.965694	-0.0503615	0	0	1	0	0	0	0	0	-12.1	-13.2	0.00893744	0.00943396	0.408143	0.318272	0.994042	0.984608	0.0779487	0.45106	0.545	0.40939
gp10A	438	437	TAACGTGGAAAGCAAATATAATGAGAACATCGA	TCGATGTTCTCATTATATTTGCTTTCCACGTTATTAGAACACACCAGATAATAACGTGG	SSW	0.944351	0.688643	0.585674	0.739556	-0.435269	0	1	0	0	0	0	0	0	-12.2	-13.1	0.00297915	0.00148957	0.408143	0.397219	0.999007	0.984608	0.08	0.48335	0.69	0.410329
gp10A	439	438	AACGTGGAAAGCAAATATAATGAGAACATCGAG	CTCGATGTTCTCATTATATTTGCTTTCCACGTTTTAGAACACACCAGATAAAACGTGGA	WSS	0.993705	0.847074	0.693966	0.844915	-0.243122	0	0	0	0	1	0	0	0	-12.6	-13.6	0.00893744	0.00943396	0.408143	0.318272	0.985104	0.702085	0.0882051	0.487386	0.766	0.411268
gp10A	440	439	ACGTGGAAAGCAAATATAATGAGAACATCGAGG	CCTCGATGTTCTCATTATATTTGCTTTCCACGTTTAGAACACACCAGATAAACGTGGAA	WWS	0.818701	1.44958	1.3644	1.2109	0.276075	0	0	0	0	0	0	1	0	-12.7	-13.6	0.0258193	0.0263158	0.408143	0.318272	0.988083	0.702085	0.0964103	0.553986	0.805	0.412207
gp10A	441	440	CGTGGAAAGCAAATATAATGAGAACATCGAGGG	CCCTCGATGTTCTCATTATATTTGCTTTCCACGTTAGAACACACCAGATAACGTGGAAA	WWW	1.07107	0.9056	1.08134	1.01934	0.0276328	0	0	0	0	0	0	0	1	-12.7	-13.5	0.071003	0.0585899	0.408143	0.24578	0.997021	0.702085	0.101538	0.561049	0.868	0.413146
gp10A	442	441	GTGGAAAGCAAATATAATGAGAACATCGAGGGC	GCCCTCGATGTTCTCATTATATTTGCTTTCCACTTAGAACACACCAGATAAGTGGAAAG	SWW	0.759021	0.515413	0.420105	0.564846	-0.82407	0	0	0	1	0	0	0	0	-12.7	-13.7	0.071003	0.0585899	0.408143	0.24578	0.991063	0.569017	0.182564	0.633703	0.943	0.414085
gp10A	443	442	TGGAAAGCAAATATAATGAGAACATCGAGGGCT	AGCCCTCGATGTTCTCATTATATTTGCTTTCCATTAGAACACACCAGATAATGGAAAGC	SSW	0.749375	0.508872	0.437973	0.565407	-0.822639	0	1	0	0	0	0	0	0	-12.9	-13.7	0.0258193	0.0263158	0.408143	0.24578	0.982125	0.569017	0.187692	0.772957	0.918	0.415023
gp10A	444	443	GGAAAGCAAATATAATGAGAACATCGAGGGCTT	AAGCCCTCGATGTTCTCATTATATTTGCTTTCCTTAGAACACACCAGATAAGGAAAGCA	WSS	0.797426	0.728541	0.47372	0.666563	-0.585188	0	0	0	0	1	0	0	0	-13.4	-14.4	0.0258193	0.0263158	0.408143	0.24578	0.959285	0.569017	0.18359	0.797175	0.898	0.415962
gp10A	445	444	GAAAGCAAATATAATGAGAACATCGAGGGCTTA	TAAGCCCTCGATGTTCTCATTATATTTGCTTTCTTAGAACACACCAGATAAGAAAGCAA	WWS	1.88226	0.462522	0.451786	0.457154	-1.12925	0	0	0	0	0	0	1	0	-11.1	-12	0.00893744	0.0263158	0.16137	0.24578	0.956306	0.569017	0.276923	0.815338	0.897	0.416901
gp10A	446	445	AAAGCAAATATAATGAGAACATCGAGGGCTTAG	CTAAGCCCTCGATGTTCTCATTATATTTGCTTTTTAGAACACACCAGATAAAAAGCAAA	WWW	0.802588	0.378488	0.319638	0.500238	-0.999313	0	0	0	0	0	0	0	1	-8.4	-9.4	0.00893744	0.0585899	0.0397219	0.318272	0.963257	0.569017	0.337436	0.970737	0.923	0.41784
gp10A	447	446	AAGCAAATATAATGAGAACATCGAGGGCTTAGG	CCTAAGCCCTCGATGTTCTCATTATATTTGCTTTTAGAACACACCAGATAAAAGCAAAT	WWW	0.744309	0.458337	0.288533	0.49706	-1.00851	0	0	0	0	0	0	0	1	-8.5	-9.5	0.0258193	0.135055	0.0397219	0.318272	0.94141	0.569017	0.372308	0.971746	0.925	0.418779
gp10A	448	447	AGCAAATATAATGAGAACATCGAGGGCTTAGGT	ACCTAAGCCCTCGATGTTCTCATTATATTTGCTTTAGAACACACCAGATAAAGCAAATA	WWW	1.02062	0.732907	0.595911	0.783146	-0.352646	0	0	0	0	0	0	0	1	-8.9	-10	0.0258193	0.135055	0.0397219	0.24578	0.903674	0.569017	0.378462	0.981837	0.839	0.419718
gp10A	449	448	GCAAATATAATGAGAACATCGAGGGCTTAGGTA	TACCTAAGCCCTCGATGTTCTCATTATATTTGCTTAGAACACACCAGATAAGCAAATAT	WWW	0.833334	0.676038	0.477948	0.66244	-0.594139	0	0	0	0	0	0	0	1	-9.1	-10.1	0.0258193	0.135055	0.0397219	0.170308	0.906653	0.569017	0.445128	0.983855	0.743	0.420657
gp10A	450	449	CAAATATAATGAGAACATCGAGGGCTTAGGTAC	GTACCTAAGCCCTCGATGTTCTCATTATATTTGTTAGAACACACCAGATAACAAATATA	WWW	0.78663	0.604351	0.387624	0.592868	-0.754217	0	0	0	0	0	0	0	1	-7.1	-7.4	0.0258193	0.273585	0.00744786	0.24578	0.937438	0.569017	0.541538	0.985873	0.726	0.421596
gp10A	451	450	AAATATAATGAGAACATCGAGGGCTTAGGTACT	AGTACCTAAGCCCTCGATGTTCTCATTATATTTTTAGAACACACCAGATAAAAATATAA	WWW	0.886797	0.575791	0.412921	0.625169	-0.677681	0	0	0	0	0	0	0	1	-4.7	-4.9	0.00893744	0.273585	0.00148957	0.170308	0.945382	0.569017	0.578462	0.987891	0.829	0.422535
gp10A	452	451	AATATAATGAGAACATCGAGGGCTTAGGTACTG	CAGTACCTAAGCCCTCGATGTTCTCATTATATTTTAGAACACACCAGATAAAATATAAT	WWW	0.520792	0.438565	0.322486	0.427281	-1.22674	0	0	0	0	0	0	0	1	-4.8	-5.1	0.0258193	0.449355	0.00148957	0.121152	0.942403	0.569017	0.74359	0.991927	0.869	0.423474
gp10A	453	452	ATATAATGAGAACATCGAGGGCTTAGGTACTGC	GCAGTACCTAAGCCCTCGATGTTCTCATTATATTTAGAACACACCAGATAAATATAATG	SWW	0.692759	0.471188	0.337908	0.500618	-0.998217	0	0	0	1	0	0	0	0	-6.5	-6.6	0.071003	0.449355	0.00744786	0.121152	0.912612	0.569017	0.781538	0.993946	0.956	0.424413
gp10A	454	453	TATAATGAGAACATCGAGGGCTTAGGTACTGCT	AGCAGTACCTAAGCCCTCGATGTTCTCATTATATTAGAACACACCAGATAATATAATGA	WSW	0.768455	0.685849	0.446422	0.633575	-0.658412	0	0	0	0	0	1	0	0	-7.5	-7.6	0.071003	0.449355	0.00744786	0.121152	0.880834	0.569017	0.805128	0.994955	0.969	0.425352
gp10A	455	454	ATAATGAGAACATCGAGGGCTTAGGTACTGCTA	TAGCAGTACCTAAGCCCTCGATGTTCTCATTATTTAGAACACACCAGATAAATAATGAG	SWS	0.800196	0.318514	0.24273	0.453813	-1.13983	0	0	1	0	0	0	0	0	-8.6	-8.7	0.071003	0.273585	0.0397219	0.170308	0.900695	0.569017	0.807179	1	0.967	0.426291
gp10A	456	455	TAATGAGAACATCGAGGGCTTAGGTACTGCTAC	GTAGCAGTACCTAAGCCCTCGATGTTCTCATTATTAGAACACACCAGATAATAATGAGA	WSW	0.79234	0.504577	0.413922	0.57028	-0.810259	0	0	0	0	0	1	0	0	-9.6	-9.8	0.146971	0.449355	0.0397219	0.24578	0.886792	0.569017	0.851282	0.997982	0.965	0.42723
gp10A	457	456	AATGAGAACATCGAGGGCTTAGGTACTGCTACC	GGTAGCAGTACCTAAGCCCTCGATGTTCTCATTTTAGAACACACCAGATAAAATGAGAA	WWS	1.02491	0.686342	0.355283	0.688846	-0.537747	0	0	0	0	0	0	1	0	-9.1	-12.7	0.261668	0.621152	0.0397219	0.170308	0.873883	0.569017	0.859487	0.996973	0.971	0.428169
gp10A	458	457	ATGAGAACATCGAGGGCTTAGGTACTGCTACCG	CGGTAGCAGTACCTAAGCCCTCGATGTTCTCATTTAGAACACACCAGATAAATGAGAAC	SWW	0.777306	0.477462	0.209668	0.488145	-1.03462	0	0	0	1	0	0	0	0	-10.8	-14.5	0.412612	0.621152	0.16137	0.170308	0.779543	0.569017	0.882051	0.998991	0.977	0.429108
gp10A	459	458	TGAGAACATCGAGGGCTTAGGTACTGCTACCGT	ACGGTAGCAGTACCTAAGCCCTCGATGTTCTCATTAGAACACACCAGATAATGAGAACA	WSW	0.913104	0.644884	0.399493	0.652494	-0.615964	0	0	0	0	0	1	0	0	-11.5	-15.5	0.412612	0.621152	0.16137	0.24578	0.643496	0.569017	0.922051	0.992936	0.976	0.430047
gp10A	460	459	GAGAACATCGAGGGCTTAGGTACTGCTACCGTA	TACGGTAGCAGTACCTAAGCCCTCGATGTTCTCTTAGAACACACCAGATAAGAGAACAT	WWS	0.880517	0.897019	0.739676	0.839071	-0.253136	0	0	0	0	0	0	1	0	-11.5	-15.6	0.412612	0.621152	0.16137	0.24578	0.716981	0.569017	0.933333	0.995964	0.966	0.430986
gp10A	461	460	AGAACATCGAGGGCTTAGGTACTGCTACCGTAA	TTACGGTAGCAGTACCTAAGCCCTCGATGTTCTTTAGAACACACCAGATAAAGAACATC	SWW	0.663386	0.441421	0.322512	0.475773	-1.07165	0	0	0	1	0	0	0	0	-10.8	-14.8	0.261668	0.449355	0.16137	0.170308	0.821251	0.569017	0.938462	0.982846	0.961	0.431925
gp10A	462	461	GAACATCGAGGGCTTAGGTACTGCTACCGTAAT	ATTACGGTAGCAGTACCTAAGCCCTCGATGTTCTTAGAACACACCAGATAAGAACATCG	SSW	0.702944	0.659637	0.463345	0.608642	-0.716334	0	1	0	0	0	0	0	0	-12.3	-16.1	0.261668	0.273585	0.408143	0.121152	0.866931	0.569017	0.979487	0.984864	0.947	0.432864
gp10A	463	462	AACATCGAGGGCTTAGGTACTGCTACCGTAATT	AATTACGGTAGCAGTACCTAAGCCCTCGATGTTTTAGAACACACCAGATAAAACATCGA	WSS	0.875151	0.668847	0.486615	0.676871	-0.563047	0	0	0	0	1	0	0	0	-10.6	-14.4	0.146971	0.273585	0.16137	0.091857	0.887786	0.569017	0.981538	0.975782	0.933	0.433803
gp10A	464	463	ACATCGAGGGCTTAGGTACTGCTACCGTAATTG	CAATTACGGTAGCAGTACCTAAGCCCTCGATGTTTAGAACACACCAGATAAACATCGAG	SWS	0.728242	1.27265	1.32884	1.10991	0.150444	0	0	1	0	0	0	0	0	-12.3	-16.3	0.261668	0.273585	0.408143	0.121152	0.870904	0.569017	0.992821	0.962664	0.924	0.434742
gp10A	465	464	CATCGAGGGCTTAGGTACTGCTACCGTAATTGA	TCAATTACGGTAGCAGTACCTAAGCCCTCGATGTTAGAACACACCAGATAACATCGAGG	SSW	1.00292	0.542912	0.317737	0.621189	-0.686896	0	1	0	0	0	0	0	0	-14.7	-18.7	0.261668	0.135055	0.707547	0.170308	0.770606	0.569017	0.995897	0.952573	0.89	0.435681
gp10A	466	465	ATCGAGGGCTTAGGTACTGCTACCGTAATTGAG	CTCAATTACGGTAGCAGTACCTAAGCCCTCGATTTAGAACACACCAGATAAATCGAGGG	SSS	0.614642	0.518067	0.366669	0.499793	-1.0006	1	0	0	0	0	0	0	0	-14.6	-18.5	0.261668	0.135055	0.707547	0.121152	0.75571	0.569017	0.997949	0.937437	0.874	0.43662
gp10A	467	466	TCGAGGGCTTAGGTACTGCTACCGTAATTGAGA	TCTCAATTACGGTAGCAGTACCTAAGCCCTCGATTAGAACACACCAGATAATCGAGGGC	SSS	0.845353	0.821319	0.53153	0.732734	-0.448638	1	0	0	0	0	0	0	0	-17.1	-21	0.261668	0.0585899	0.91708	0.170308	0.698113	0.569017	0.998974	0.939455	0.833	0.437559
gp10A	468	467	CGAGGGCTTAGGTACTGCTACCGTAATTGAGAC	GTCTCAATTACGGTAGCAGTACCTAAGCCCTCGTTAGAACACACCAGATAACGAGGGCT	WSS	0.763431	0.456816	0.289351	0.5032	-0.990798	0	0	0	0	1	0	0	0	-17.4	-21.4	0.412612	0.135055	0.91708	0.121152	0.595829	0.569017	1	0.943491	0.825	0.438498
gp10A	469	468	GAGGGCTTAGGTACTGCTACCGTAATTGAGACC	GGTCTCAATTACGGTAGCAGTACCTAAGCCCTCTTAGAACACACCAGATAAGAGGGCTT	WWS	0.91543	1.26058	1.29182	1.15594	0.209069	0	0	0	0	0	0	1	0	-15.8	-19.7	0.412612	0.273585	0.707547	0.091857	0.469712	0.569017	0.996923	0.942482	0.618	0.439437
gp10A	470	469	AGGGCTTAGGTACTGCTACCGTAATTGAGACCA	TGGTCTCAATTACGGTAGCAGTACCTAAGCCCTTTAGAACACACCAGATAAAGGGCTTA	WWW	0.752762	1.17186	1.24758	1.0574	0.0805236	0	0	0	0	0	0	0	1	-13.5	-17.3	0.261668	0.273585	0.408143	0.0665343	0.456802	0.569017	0.993846	0.921292	0.586	0.440376
gp10A	471	470	GGGCTTAGGTACTGCTACCGTAATTGAGACCAC	GTGGTCTCAATTACGGTAGCAGTACCTAAGCCCTTAGAACACACCAGATAAGGGCTTAG	SWW	1.18644	1.01406	1.12464	1.10838	0.148449	0	0	0	1	0	0	0	0	-15.2	-18.7	0.412612	0.273585	0.707547	0.0665343	0.410129	0.569017	0.990769	0.916246	0.54	0.441315
gp10A	472	471	GGCTTAGGTACTGCTACCGTAATTGAGACCACT	AGTGGTCTCAATTACGGTAGCAGTACCTAAGCCTTAGAACACACCAGATAAGGCTTAGG	SSW	1.00458	0.689298	0.590489	0.761457	-0.393166	0	1	0	0	0	0	0	0	-15.2	-16.8	0.261668	0.135055	0.707547	0.0397219	0.433962	0.569017	0.972308	0.915237	0.512	0.442254
gp10A	473	472	GCTTAGGTACTGCTACCGTAATTGAGACCACTC	GAGTGGTCTCAATTACGGTAGCAGTACCTAAGCTTAGAACACACCAGATAAGCTTAGGT	WSS	0.84712	0.809624	0.512243	0.722995	-0.467942	0	0	0	0	1	0	0	0	-13.6	-16	0.261668	0.273585	0.408143	0.0397219	0.320755	0.569017	0.963077	0.913219	0.474	0.443192
gp10A	474	473	CTTAGGTACTGCTACCGTAATTGAGACCACTCA	TGAGTGGTCTCAATTACGGTAGCAGTACCTAAGTTAGAACACACCAGATAACTTAGGTA	WWS	0.963404	0.72425	0.748015	0.81189	-0.300644	0	0	0	0	0	0	1	0	-11.6	-14.7	0.146971	0.273585	0.16137	0.0397219	0.218471	0.569017	0.96	0.907164	0.167	0.444131
gp10A	475	474	TTAGGTACTGCTACCGTAATTGAGACCACTCAG	CTGAGTGGTCTCAATTACGGTAGCAGTACCTAATTAGAACACACCAGATAATTAGGTAC	SWW	1.45342	0.865329	0.506039	0.941595	-0.0868215	0	0	0	1	0	0	0	0	-11.1	-14.4	0.146971	0.273585	0.16137	0.0665343	0.229394	0.777557	0.958974	0.844601	0.164	0.44507
gp10A	476	475	TAGGTACTGCTACCGTAATTGAGACCACTCAGA	TCTGAGTGGTCTCAATTACGGTAGCAGTACCTATTAGAACACACCAGATAATAGGTACT	WSW	0.822311	0.471212	0.425585	0.573036	-0.803302	0	0	0	0	0	1	0	0	-11.8	-15.2	0.146971	0.273585	0.16137	0.091857	0.316783	0.781033	0.966154	0.80222	0.203	0.446009
gp10A	477	476	AGGTACTGCTACCGTAATTGAGACCACTCAGAA	TTCTGAGTGGTCTCAATTACGGTAGCAGTACCTTTAGAACACACCAGATAAAGGTACTG	SWS	0.842417	0.828983	0.88042	0.850607	-0.233436	0	0	1	0	0	0	0	0	-12.9	-16.2	0.146971	0.135055	0.408143	0.121152	0.446872	0.781033	0.971282	0.771948	0.286	0.446948
gp10A	478	477	GGTACTGCTACCGTAATTGAGACCACTCAGAAC	GTTCTGAGTGGTCTCAATTACGGTAGCAGTACCTTAGAACACACCAGATAAGGTACTGC	SSW	0.599379	0.636286	0.410659	0.548775	-0.865714	0	1	0	0	0	0	0	0	-15.4	-18.7	0.261668	0.135055	0.707547	0.121152	0.505462	0.781033	0.952821	0.740666	0.197	0.447887
gp10A	479	478	GTACTGCTACCGTAATTGAGACCACTCAGAACA	TGTTCTGAGTGGTCTCAATTACGGTAGCAGTACTTAGAACACACCAGATAAGTACTGCT	WSS	0.74197	0.623236	0.489693	0.6183	-0.693622	0	0	0	0	1	0	0	0	-13.7	-17	0.146971	0.135055	0.408143	0.091857	0.491559	0.781033	0.951795	0.742684	0.225	0.448826
gp10A	480	479	TACTGCTACCGTAATTGAGACCACTCAGAACAA	TTGTTCTGAGTGGTCTCAATTACGGTAGCAGTATTAGAACACACCAGATAATACTGCTA	WWS	0.980329	1.18384	1.2891	1.15109	0.202998	0	0	0	0	0	0	1	0	-11.8	-15.1	0.071003	0.135055	0.16137	0.091857	0.59285	0.781033	0.950769	0.61554	0.25	0.449765
gp10A	481	480	ACTGCTACCGTAATTGAGACCACTCAGAACAAG	CTTGTTCTGAGTGGTCTCAATTACGGTAGCAGTTTAGAACACACCAGATAAACTGCTAC	SWW	0.91135	0.748054	0.455122	0.704842	-0.504628	0	0	0	1	0	0	0	0	-13	-16.1	0.146971	0.135055	0.408143	0.0665343	0.60576	0.781033	0.949744	0.588295	0.323	0.450704
gp10A	482	481	CTGCTACCGTAATTGAGACCACTCAGAACAAGG	CCTTGTTCTGAGTGGTCTCAATTACGGTAGCAGTTAGAACACACCAGATAACTGCTACC	SSW	0.653379	0.509651	0.268373	0.477134	-1.06753	0	1	0	0	0	0	0	0	-15.4	-18.8	0.261668	0.135055	0.707547	0.0665343	0.540218	0.307845	0.948718	0.562059	0.429	0.451643
gp10A	483	482	TGCTACCGTAATTGAGACCACTCAGAACAAGGC	GCCTTGTTCTGAGTGGTCTCAATTACGGTAGCATTAGAACACACCAGATAATGCTACCG	SSS	1.01334	0.781877	0.741817	0.845678	-0.241819	1	0	0	0	0	0	0	0	-14.6	-18.2	0.261668	0.135055	0.707547	0.0665343	0.402185	0.304866	0.964103	0.543895	0.424	0.452582
gp10A	484	483	GCTACCGTAATTGAGACCACTCAGAACAAGGCC	GGCCTTGTTCTGAGTGGTCTCAATTACGGTAGCTTAGAACACACCAGATAAGCTACCGT	WSS	0.923618	0.692983	0.635152	0.750584	-0.413914	0	0	0	0	1	0	0	0	-15.2	-19.4	0.412612	0.273585	0.707547	0.0665343	0.345581	0.0834161	0.947692	0.54995	0.404	0.453521
gp10A	485	484	CTACCGTAATTGAGACCACTCAGAACAAGGCCG	CGGCCTTGTTCTGAGTGGTCTCAATTACGGTAGTTAGAACACACCAGATAACTACCGTA	WWS	0.993021	1.18856	1.28787	1.15648	0.209745	0	0	0	0	0	0	1	0	-13.2	-17.6	0.412612	0.449355	0.408143	0.0665343	0.296922	0.0834161	0.935385	0.568113	0.369	0.45446
gp10A	486	485	TACCGTAATTGAGACCACTCAGAACAAGGCCGC	GCGGCCTTGTTCTGAGTGGTCTCAATTACGGTATTAGAACACACCAGATAATACCGTAA	WWW	0.784442	1.03207	1.01161	0.942709	-0.0851151	0	0	0	0	0	0	0	1	-11	-15.7	0.412612	0.621152	0.16137	0.0397219	0.25422	0.0834161	0.921026	0.636731	0.478	0.455399
gp10A	487	486	ACCGTAATTGAGACCACTCAGAACAAGGCCGCA	TGCGGCCTTGTTCTGAGTGGTCTCAATTACGGTTTAGAACACACCAGATAAACCGTAAT	WWW	0.5811	0.562883	0.345571	0.496518	-1.01008	0	0	0	0	0	0	0	1	-10.5	-16	0.412612	0.621152	0.16137	0.0397219	0.223436	0.0834161	0.915897	0.632694	0.626	0.456338
gp10A	488	487	CCGTAATTGAGACCACTCAGAACAAGGCCGCAC	GTGCGGCCTTGTTCTGAGTGGTCTCAATTACGGTTAGAACACACCAGATAACCGTAATT	WWW	0.990871	0.700878	0.715745	0.802498	-0.317431	0	0	0	0	0	0	0	1	-10.5	-15.5	0.571996	0.768123	0.16137	0.0397219	0.133069	0.0834161	0.870769	0.644803	0.384	0.457277
gp10A	489	488	CGTAATTGAGACCACTCAGAACAAGGCCGCACT	AGTGCGGCCTTGTTCTGAGTGGTCTCAATTACGTTAGAACACACCAGATAACGTAATTG	SWW	1.02902	0.749994	0.783918	0.854311	-0.227166	0	0	0	1	0	0	0	0	-9.8	-14.1	0.412612	0.621152	0.16137	0.0665343	0.141013	0.0834161	0.872821	0.665994	0.386	0.458216
gp10A	490	489	GTAATTGAGACCACTCAGAACAAGGCCGCACTT	AAGTGCGGCCTTGTTCTGAGTGGTCTCAATTACTTAGAACACACCAGATAAGTAATTGA	WSW	0.745196	0.613359	0.456057	0.604871	-0.725302	0	0	0	0	0	1	0	0	-9.2	-15.3	0.261668	0.621152	0.0397219	0.091857	0.177756	0.0834161	0.85641	0.586276	0.379	0.459155
gp10A	491	490	TAATTGAGACCACTCAGAACAAGGCCGCACTTA	TAAGTGCGGCCTTGTTCTGAGTGGTCTCAATTATTAGAACACACCAGATAATAATTGAG	SWS	1.08042	0.762028	0.519177	0.787208	-0.345183	0	0	1	0	0	0	0	0	-8.6	-11.2	0.146971	0.449355	0.0397219	0.091857	0.213505	0.0834161	0.849231	0.652876	0.413	0.460094
gp10A	492	491	AATTGAGACCACTCAGAACAAGGCCGCACTTAC	GTAAGTGCGGCCTTGTTCTGAGTGGTCTCAATTTTAGAACACACCAGATAAAATTGAGA	WSW	0.728421	0.423764	0.29311	0.481765	-1.0536	0	0	0	0	0	1	0	0	-9	-10.6	0.261668	0.621152	0.0397219	0.091857	0.20854	0.0834161	0.843077	0.640767	0.422	0.461033
gp10A	493	492	ATTGAGACCACTCAGAACAAGGCCGCACTTACC	GGTAAGTGCGGCCTTGTTCTGAGTGGTCTCAATTTAGAACACACCAGATAAATTGAGAC	SWS	0.793302	0.493809	0.30127	0.52946	-0.917405	0	0	1	0	0	0	0	0	-10.8	-12.4	0.412612	0.621152	0.16137	0.091857	0.144985	0.0834161	0.832821	0.617558	0.477	0.461972
gp10A	494	493	TTGAGACCACTCAGAACAAGGCCGCACTTACCG	CGGTAAGTGCGGCCTTGTTCTGAGTGGTCTCAATTAGAACACACCAGATAATTGAGACC	SSW	0.7321	0.49855	0.277406	0.502685	-0.992273	0	1	0	0	0	0	0	0	-13.2	-15	0.571996	0.621152	0.408143	0.091857	0.143992	0.0834161	0.817436	0.65893	0.744	0.462911
gp10A	495	494	TGAGACCACTCAGAACAAGGCCGCACTTACCGA	TCGGTAAGTGCGGCCTTGTTCTGAGTGGTCTCATTAGAACACACCAGATAATGAGACCA	WSS	1.06635	1.02154	1.04572	1.04454	0.0628653	0	0	0	0	1	0	0	0	-13.9	-16.6	0.571996	0.621152	0.408143	0.091857	0.110228	0.0834161	0.803077	0.82442	0.681	0.46385
gp10A	496	495	GAGACCACTCAGAACAAGGCCGCACTTACCGAC	GTCGGTAAGTGCGGCCTTGTTCTGAGTGGTCTCTTAGAACACACCAGATAAGAGACCAC	SWS	0.937527	0.794103	0.621222	0.784284	-0.350552	0	0	1	0	0	0	0	0	-15.5	-19.1	0.714995	0.621152	0.707547	0.091857	0.0963257	0.0834161	0.778462	0.814329	0.646	0.464789
gp10A	497	496	AGACCACTCAGAACAAGGCCGCACTTACCGACC	GGTCGGTAAGTGCGGCCTTGTTCTGAGTGGTCTTTAGAACACACCAGATAAAGACCACT	WSW	0.766968	0.488355	0.327652	0.527658	-0.922324	0	0	0	0	0	1	0	0	-13.5	-21	0.714995	0.768123	0.408143	0.121152	0.0804369	0.0834161	0.751795	0.827447	0.798	0.465728
gp10A	498	497	GACCACTCAGAACAAGGCCGCACTTACCGACCA	TGGTCGGTAAGTGCGGCCTTGTTCTGAGTGGTCTTAGAACACACCAGATAAGACCACTC	SWS	1.08567	1.06378	1.01635	1.05527	0.0776067	0	0	1	0	0	0	0	0	-15.5	-22.6	0.714995	0.621152	0.707547	0.170308	0.168818	0.0834161	0.704615	0.751766	0.73	0.466667
gp10A	499	498	ACCACTCAGAACAAGGCCGCACTTACCGACCAA	TTGGTCGGTAAGTGCGGCCTTGTTCTGAGTGGTTTAGAACACACCAGATAAACCACTCA	WSW	1.10922	1.00973	0.936983	1.01865	0.0266542	0	0	0	0	0	1	0	0	-13.5	-20.7	0.571996	0.621152	0.408143	0.24578	0.227408	0.0834161	0.674872	0.73663	0.668	0.467606
gp10A	500	499	CCACTCAGAACAAGGCCGCACTTACCGACCAAG	CTTGGTCGGTAAGTGCGGCCTTGTTCTGAGTGGTTAGAACACACCAGATAACCACTCAG	SWS	1.02836	1.35694	1.27371	1.21967	0.286489	0	0	1	0	0	0	0	0	-15.2	-22.4	0.714995	0.621152	0.707547	0.170308	0.225422	0.0834161	0.596923	0.752775	0.487	0.468545
gp10A	501	500	CACTCAGAACAAGGCCGCACTTACCGACCAAGT	ACTTGGTCGGTAAGTGCGGCCTTGTTCTGAGTGTTAGAACACACCAGATAACACTCAGA	WSW	0.705883	0.59209	0.453203	0.583725	-0.776638	0	0	0	0	0	1	0	0	-13.8	-22.1	0.571996	0.621152	0.408143	0.170308	0.265144	0.0834161	0.553846	0.766902	0.308	0.469484
gp10A	502	501	ACTCAGAACAAGGCCGCACTTACCGACCAAGTT	AACTTGGTCGGTAAGTGCGGCCTTGTTCTGAGTTTAGAACACACCAGATAAACTCAGAA	WWS	1.11624	0.939926	0.93966	0.939793	-0.0895851	0	0	0	0	0	0	1	0	-11.4	-20.1	0.412612	0.621152	0.16137	0.170308	0.3714	0.0834161	0.609231	0.685166	0.329	0.470423
gp10A	503	502	CTCAGAACAAGGCCGCACTTACCGACCAAGTTG	CAACTTGGTCGGTAAGTGCGGCCTTGTTCTGAGTTAGAACACACCAGATAACTCAGAAC	SWW	0.751457	0.539944	0.389634	0.560345	-0.835612	0	0	0	1	0	0	0	0	-13.1	-20.2	0.571996	0.621152	0.408143	0.24578	0.342602	0.0834161	0.66359	0.778002	0.344	0.471362
gp10A	504	503	TCAGAACAAGGCCGCACTTACCGACCAAGTTGC	GCAACTTGGTCGGTAAGTGCGGCCTTGTTCTGATTAGAACACACCAGATAATCAGAACA	WSW	0.988438	0.75273	0.515491	0.75222	-0.410774	0	0	0	0	0	1	0	0	-11.5	-18.8	0.571996	0.768123	0.16137	0.24578	0.406157	0.0834161	0.681026	0.717457	0.293	0.4723
gp10A	505	504	CAGAACAAGGCCGCACTTACCGACCAAGTTGCG	CGCAACTTGGTCGGTAAGTGCGGCCTTGTTCTGTTAGAACACACCAGATAACAGAACAA	WWS	1.18032	0.840088	0.781934	0.934115	-0.0983275	0	0	0	0	0	0	1	0	-11.2	-18.3	0.714995	0.882324	0.16137	0.318272	0.42999	0.0834161	0.767179	0.645812	0.239	0.473239
gp10A	506	505	AGAACAAGGCCGCACTTACCGACCAAGTTGCGC	GCGCAACTTGGTCGGTAAGTGCGGCCTTGTTCTTTAGAACACACCAGATAAAGAACAAG	SWW	0.736246	0.563725	0.348707	0.549559	-0.863653	0	0	0	1	0	0	0	0	-10.3	-17.7	0.714995	0.882324	0.16137	0.397219	0.492552	0.0834161	0.738462	0.64783	0.249	0.474178
gp10A	507	506	GAACAAGGCCGCACTTACCGACCAAGTTGCGCT	AGCGCAACTTGGTCGGTAAGTGCGGCCTTGTTCTTAGAACACACCAGATAAGAACAAGG	SSW	0.686709	0.502121	0.367661	0.518831	-0.946664	0	1	0	0	0	0	0	0	-12.7	-20	0.714995	0.768123	0.408143	0.397219	0.495531	0.0834161	0.714872	0.589304	0.377	0.475117
gp10A	508	507	AACAAGGCCGCACTTACCGACCAAGTTGCGCTG	CAGCGCAACTTGGTCGGTAAGTGCGGCCTTGTTTTAGAACACACCAGATAAAACAAGGC	SSS	0.96972	0.593936	0.363878	0.642511	-0.638206	1	0	0	0	0	0	0	0	-12.5	-19.6	0.714995	0.768123	0.408143	0.397219	0.583913	0.0834161	0.734359	0.521695	0.388	0.476056
gp10A	509	508	ACAAGGCCGCACTTACCGACCAAGTTGCGCTGG	CCAGCGCAACTTGGTCGGTAAGTGCGGCCTTGTTTAGAACACACCAGATAAACAAGGCC	SSS	0.751269	0.480127	0.307945	0.513114	-0.96265	1	0	0	0	0	0	0	0	-14.9	-20	0.828699	0.768123	0.707547	0.491559	0.494538	0.0834161	0.749744	0.46115	0.808	0.476995
gp10A	510	509	CAAGGCCGCACTTACCGACCAAGTTGCGCTGGG	CCCAGCGCAACTTGGTCGGTAAGTGCGGCCTTGTTAGAACACACCAGATAACAAGGCCG	SSS	0.710211	0.633927	0.615979	0.653372	-0.614023	1	0	0	0	0	0	0	0	-16.4	-20.3	0.909136	0.768123	0.91708	0.491559	0.357498	0.0834161	0.689231	0.413724	0.705	0.477934
gp10A	511	510	AAGGCCGCACTTACCGACCAAGTTGCGCTGGGT	ACCCAGCGCAACTTGGTCGGTAAGTGCGGCCTTTTAGAACACACCAGATAAAAGGCCGC	SSS	0.712671	0.628646	0.510038	0.617118	-0.696381	1	0	0	0	0	0	0	0	-16.4	-18.8	0.828699	0.621152	0.91708	0.397219	0.271102	0.0834161	0.804103	0.387487	0.712	0.478873
gp10A	512	511	AGGCCGCACTTACCGACCAAGTTGCGCTGGGTA	TACCCAGCGCAACTTGGTCGGTAAGTGCGGCCTTTAGAACACACCAGATAAAGGCCGCA	WSS	0.567588	1.45121	1.39455	1.13778	0.186224	0	0	0	0	1	0	0	0	-17.1	-20.8	0.828699	0.621152	0.91708	0.491559	0.242304	0.0834161	0.811282	0.359233	0.629	0.479812
gp10A	513	512	GGCCGCACTTACCGACCAAGTTGCGCTGGGTAA	TTACCCAGCGCAACTTGGTCGGTAAGTGCGGCCTTAGAACACACCAGATAAGGCCGCAC	SWS	0.580122	1.6012	1.36626	1.18253	0.241874	0	0	1	0	0	0	0	0	-18.9	-23.5	0.828699	0.449355	0.99007	0.397219	0.193644	0.0834161	0.697436	0.34107	0.503	0.480751
gp10A	514	513	GCCGCACTTACCGACCAAGTTGCGCTGGGTAAG	CTTACCCAGCGCAACTTGGTCGGTAAGTGCGGCTTAGAACACACCAGATAAGCCGCACT	WSW	0.703838	0.637704	0.563053	0.634865	-0.655478	0	0	0	0	0	1	0	0	-17.2	-21.2	0.828699	0.621152	0.91708	0.397219	0.183714	0.0834161	0.524103	0.357215	0.36	0.48169
gp10A	515	514	CCGCACTTACCGACCAAGTTGCGCTGGGTAAGG	CCTTACCCAGCGCAACTTGGTCGGTAAGTGCGGTTAGAACACACCAGATAACCGCACTT	WWS	0.747518	1.91794	1.91853	1.91823	0.939778	0	0	0	0	0	0	1	0	-14.8	-18.3	0.828699	0.768123	0.707547	0.397219	0.2572	0.0834161	0.457436	0.400605	0.289	0.482629
gp10A	516	515	CGCACTTACCGACCAAGTTGCGCTGGGTAAGGA	TCCTTACCCAGCGCAACTTGGTCGGTAAGTGCGTTAGAACACACCAGATAACGCACTTA	WWW	0.877789	1.46971	1.56932	1.3056	0.384718	0	0	0	0	0	0	0	1	-12.8	-16	0.714995	0.768123	0.408143	0.397219	0.38431	0.0834161	0.30359	0.442987	0.282	0.483568
gp10A	517	516	GCACTTACCGACCAAGTTGCGCTGGGTAAGGAG	CTCCTTACCCAGCGCAACTTGGTCGGTAAGTGCTTAGAACACACCAGATAAGCACTTAC	SWW	0.877844	0.97196	0.884062	0.911289	-0.13402	0	0	0	1	0	0	0	0	-13	-14.8	0.714995	0.768123	0.408143	0.397219	0.509434	0.309831	0.236923	0.370333	0.228	0.484507
gp10A	518	517	CACTTACCGACCAAGTTGCGCTGGGTAAGGAGA	TCTCCTTACCCAGCGCAACTTGGTCGGTAAGTGTTAGAACACACCAGATAACACTTACC	SSW	0.667612	0.486583	0.447849	0.534015	-0.905049	0	1	0	0	0	0	0	0	-13	-15.1	0.571996	0.621152	0.408143	0.397219	0.629593	0.366435	0.29641	0.643794	0.185	0.485446
gp10A	519	518	ACTTACCGACCAAGTTGCGCTGGGTAAGGAGAT	ATCTCCTTACCCAGCGCAACTTGGTCGGTAAGTTTAGAACACACCAGATAAACTTACCG	SSS	0.589682	1.01047	0.688236	0.762795	-0.390633	1	0	0	0	0	0	0	0	-12	-13.9	0.412612	0.449355	0.408143	0.397219	0.784508	0.706554	0.49641	0.607467	0.132	0.486385
gp10A	520	519	CTTACCGACCAAGTTGCGCTGGGTAAGGAGATT	AATCTCCTTACCCAGCGCAACTTGGTCGGTAAGTTAGAACACACCAGATAACTTACCGA	WSS	0.764832	1.13528	1.15772	1.01927	0.0275432	0	0	0	0	1	0	0	0	-13	-15	0.412612	0.449355	0.408143	0.397219	0.864945	0.706554	0.404103	0.554995	0.048	0.487324
gp10A	521	520	TTACCGACCAAGTTGCGCTGGGTAAGGAGATTA	TAATCTCCTTACCCAGCGCAACTTGGTCGGTAATTAGAACACACCAGATAATTACCGAC	SWS	0.775485	0.891271	0.774901	0.775193	-0.367372	0	0	1	0	0	0	0	0	-12.5	-12.5	0.261668	0.273585	0.408143	0.491559	0.897716	0.706554	0.330256	0.432896	0.029	0.488263
gp10A	522	521	TACCGACCAAGTTGCGCTGGGTAAGGAGATTAT	ATAATCTCCTTACCCAGCGCAACTTGGTCGGTATTAGAACACACCAGATAATACCGACC	SSW	0.851607	0.633967	0.498064	0.661213	-0.596814	0	1	0	0	0	0	0	0	-14.9	-14.9	0.261668	0.135055	0.707547	0.491559	0.9285	0.706554	0.52	0.551968	0.035	0.489202
gp10A	523	522	ACCGACCAAGTTGCGCTGGGTAAGGAGATTATT	AATAATCTCCTTACCCAGCGCAACTTGGTCGGTTTAGAACACACCAGATAAACCGACCA	WSS	0.824514	1.30611	1.31217	1.30914	0.388624	0	0	0	0	1	0	0	0	-15	-15.2	0.261668	0.135055	0.707547	0.491559	0.923535	0.706554	0.497436	0.517659	0.108	0.490141
gp10A	524	523	CCGACCAAGTTGCGCTGGGTAAGGAGATTATTG	CAATAATCTCCTTACCCAGCGCAACTTGGTCGGTTAGAACACACCAGATAACCGACCAA	WWS	1.19619	1.73961	1.94749	1.62776	0.70289	0	0	0	0	0	0	1	0	-15.1	-15.1	0.412612	0.273585	0.707547	0.397219	0.904667	0.706554	0.547692	0.440969	0.306	0.49108
gp10A	525	524	CGACCAAGTTGCGCTGGGTAAGGAGATTATTGC	GCAATAATCTCCTTACCCAGCGCAACTTGGTCGTTAGAACACACCAGATAACGACCAAG	SWW	0.821946	0.991573	0.717272	0.843597	-0.245374	0	0	0	1	0	0	0	0	-14.3	-14.8	0.412612	0.273585	0.707547	0.397219	0.899702	0.464747	0.568205	0.425832	0.419	0.492019
gp10A	526	525	GACCAAGTTGCGCTGGGTAAGGAGATTATTGCG	CGCAATAATCTCCTTACCCAGCGCAACTTGGTCTTAGAACACACCAGATAAGACCAAGT	WSW	0.777078	0.786704	0.766703	0.776828	-0.364332	0	0	0	0	0	1	0	0	-13.5	-14.4	0.412612	0.449355	0.408143	0.491559	0.892751	0.400199	0.625641	0.423814	0.431	0.492958
gp10A	527	526	ACCAAGTTGCGCTGGGTAAGGAGATTATTGCGG	CCGCAATAATCTCCTTACCCAGCGCAACTTGGTTTAGAACACACCAGATAAACCAAGTT	WWS	0.724671	0.810083	0.710159	0.748304	-0.418303	0	0	0	0	0	0	1	0	-10.8	-12	0.412612	0.621152	0.16137	0.491559	0.840119	0.329692	0.655385	0.299697	0.453	0.493897
gp10A	528	527	CCAAGTTGCGCTGGGTAAGGAGATTATTGCGGC	GCCGCAATAATCTCCTTACCCAGCGCAACTTGGTTAGAACACACCAGATAACCAAGTTG	SWW	0.823607	0.723832	0.604925	0.717455	-0.47904	0	0	0	1	0	0	0	0	-12.5	-13.6	0.571996	0.621152	0.408143	0.593347	0.816286	0.329692	0.712821	0.29667	0.508	0.494836
gp10A	529	528	CAAGTTGCGCTGGGTAAGGAGATTATTGCGGCT	AGCCGCAATAATCTCCTTACCCAGCGCAACTTGTTAGAACACACCAGATAACAAGTTGC	SSW	1.18238	0.68473	0.44658	0.77123	-0.374767	0	1	0	0	0	0	0	0	-12.6	-12.9	0.412612	0.449355	0.408143	0.491559	0.807349	0.329692	0.731282	0.292634	0.607	0.495775
gp10A	530	529	AAGTTGCGCTGGGTAAGGAGATTATTGCGGCTC	GAGCCGCAATAATCTCCTTACCCAGCGCAACTTTTAGAACACACCAGATAAAAGTTGCG	SSS	0.640595	0.436438	0.284223	0.453752	-1.14002	1	0	0	0	0	0	0	0	-11.6	-11.8	0.412612	0.449355	0.408143	0.491559	0.803376	0.329692	0.73641	0.061554	0.604	0.496714
gp10A	531	530	AGTTGCGCTGGGTAAGGAGATTATTGCGGCTCT	AGAGCCGCAATAATCTCCTTACCCAGCGCAACTTTAGAACACACCAGATAAAGTTGCGC	SSS	0.711338	0.505333	0.306728	0.5078	-0.977669	1	0	0	0	0	0	0	0	-14.1	-14.3	0.412612	0.273585	0.707547	0.593347	0.714002	0.329692	0.569231	0.174571	0.43	0.497653
gp10A	532	531	GTTGCGCTGGGTAAGGAGATTATTGCGGCTCTG	CAGAGCCGCAATAATCTCCTTACCCAGCGCAACTTAGAACACACCAGATAAGTTGCGCT	WSS	0.605468	0.52035	0.436421	0.520746	-0.941348	0	0	0	0	1	0	0	0	-14.8	-15.1	0.571996	0.449355	0.707547	0.704568	0.658391	0.329692	0.46359	0.399596	0.335	0.498592
gp10A	533	532	TTGCGCTGGGTAAGGAGATTATTGCGGCTCTGA	TCAGAGCCGCAATAATCTCCTTACCCAGCGCAATTAGAACACACCAGATAATTGCGCTG	SWS	0.773004	0.94507	1.00308	0.90705	-0.140746	0	0	1	0	0	0	0	0	-14.2	-14.5	0.412612	0.273585	0.707547	0.593347	0.642502	0.329692	0.470769	0.178607	0.935	0.499531
gp10A	534	533	TGCGCTGGGTAAGGAGATTATTGCGGCTCTGAC	GTCAGAGCCGCAATAATCTCCTTACCCAGCGCATTAGAACACACCAGATAATGCGCTGG	SSW	0.611804	0.625986	0.399859	0.545883	-0.873336	0	1	0	0	0	0	0	0	-16.6	-16.9	0.571996	0.273585	0.91708	0.704568	0.671301	0.329692	0.508718	0.203835	0.938	0.500469
gp10A	535	534	GCGCTGGGTAAGGAGATTATTGCGGCTCTGACT	AGTCAGAGCCGCAATAATCTCCTTACCCAGCGCTTAGAACACACCAGATAAGCGCTGGG	SSS	0.744756	0.543446	0.437644	0.575282	-0.797659	1	0	0	0	0	0	0	0	-18.8	-19.3	0.571996	0.135055	0.99007	0.593347	0.691162	0.329692	0.466667	0.355197	0.958	0.501408
gp10A	536	535	CGCTGGGTAAGGAGATTATTGCGGCTCTGACTA	TAGTCAGAGCCGCAATAATCTCCTTACCCAGCGTTAGAACACACCAGATAACGCTGGGT	WSS	0.494068	1.69991	1.37884	1.19094	0.252099	0	0	0	0	1	0	0	0	-17.2	-17.4	0.412612	0.135055	0.91708	0.593347	0.757696	0.329692	0.486154	0.485368	0.979	0.502347
gp10A	537	536	GCTGGGTAAGGAGATTATTGCGGCTCTGACTAA	TTAGTCAGAGCCGCAATAATCTCCTTACCCAGCTTAGAACACACCAGATAAGCTGGGTA	WWS	1.10718	1.50099	1.22127	1.27648	0.352171	0	0	0	0	0	0	1	0	-16	-16.2	0.261668	0.135055	0.707547	0.593347	0.756703	0.329692	0.483077	0.599395	0.96	0.503286
gp10A	538	537	CTGGGTAAGGAGATTATTGCGGCTCTGACTAAG	CTTAGTCAGAGCCGCAATAATCTCCTTACCCAGTTAGAACACACCAGATAACTGGGTAA	WWW	0.922008	0.860425	0.94649	0.909641	-0.136631	0	0	0	0	0	0	0	1	-13.7	-13.7	0.261668	0.273585	0.408143	0.593347	0.71996	0.329692	0.198974	0.708375	0.97	0.504225
gp10A	539	538	TGGGTAAGGAGATTATTGCGGCTCTGACTAAGG	CCTTAGTCAGAGCCGCAATAATCTCCTTACCCATTAGAACACACCAGATAATGGGTAAG	SWW	0.726627	0.458992	0.448683	0.544767	-0.876288	0	0	0	1	0	0	0	0	-13	-13.3	0.261668	0.273585	0.408143	0.593347	0.652433	0.329692	0.169231	0.709384	0.941	0.505164
gp10A	540	539	GGGTAAGGAGATTATTGCGGCTCTGACTAAGGC	GCCTTAGTCAGAGCCGCAATAATCTCCTTACCCTTAGAACACACCAGATAAGGGTAAGG	SSW	0.925318	0.693731	0.610265	0.743105	-0.428363	0	1	0	0	0	0	0	0	-15.2	-15.8	0.412612	0.273585	0.707547	0.491559	0.714995	0.329692	0.0902564	0.713421	0.937	0.506103
gp10A	541	540	GGTAAGGAGATTATTGCGGCTCTGACTAAGGCT	AGCCTTAGTCAGAGCCGCAATAATCTCCTTACCTTAGAACACACCAGATAAGGTAAGGA	WSS	0.743571	0.54323	0.446794	0.577865	-0.791196	0	0	0	0	1	0	0	0	-13.8	-14.3	0.261668	0.273585	0.408143	0.397219	0.6286	0.329692	0.0574359	0.718466	0.41	0.507042
gp10A	542	541	GTAAGGAGATTATTGCGGCTCTGACTAAGGCTC	GAGCCTTAGTCAGAGCCGCAATAATCTCCTTACTTAGAACACACCAGATAAGTAAGGAG	SWS	0.974893	0.522296	0.313057	0.603415	-0.728778	0	0	1	0	0	0	0	0	-13.1	-13.8	0.261668	0.273585	0.408143	0.491559	0.655412	0.329692	0.0307692	0.811302	0.37	0.507981
gp10A	543	542	TAAGGAGATTATTGCGGCTCTGACTAAGGCTCG	CGAGCCTTAGTCAGAGCCGCAATAATCTCCTTATTAGAACACACCAGATAATAAGGAGA	WSW	0.706369	0.494483	0.430089	0.543647	-0.879257	0	0	0	0	0	1	0	0	-11.8	-13.8	0.261668	0.449355	0.16137	0.491559	0.675273	0.329692	0.0389744	0.806256	0.247	0.50892
gp10A	544	543	AAGGAGATTATTGCGGCTCTGACTAAGGCTCGT	ACGAGCCTTAGTCAGAGCCGCAATAATCTCCTTTTAGAACACACCAGATAAAAGGAGAT	WWS	0.66775	0.540049	0.442551	0.550117	-0.862191	0	0	0	0	0	0	1	0	-11.4	-14.1	0.261668	0.449355	0.16137	0.593347	0.754717	0.329692	0.0410256	0.704339	0.204	0.509859
gp10A	545	544	AGGAGATTATTGCGGCTCTGACTAAGGCTCGTG	CACGAGCCTTAGTCAGAGCCGCAATAATCTCCTTTAGAACACACCAGATAAAGGAGATT	WWW	0.635884	0.570044	0.459627	0.555185	-0.848959	0	0	0	0	0	0	0	1	-11.4	-14	0.412612	0.621152	0.16137	0.593347	0.69712	0.329692	0.0369231	0.690212	0.163	0.510798
gp10A	546	545	GGAGATTATTGCGGCTCTGACTAAGGCTCGTGC	GCACGAGCCTTAGTCAGAGCCGCAATAATCTCCTTAGAACACACCAGATAAGGAGATTA	WWW	0.872891	0.927256	1.00505	0.935066	-0.0968594	0	0	0	0	0	0	0	1	-11.8	-14.5	0.571996	0.768123	0.16137	0.704568	0.636544	0.329692	0.0358974	0.668012	0.151	0.511737
gp10A	547	546	GAGATTATTGCGGCTCTGACTAAGGCTCGTGCG	CGCACGAGCCTTAGTCAGAGCCGCAATAATCTCTTAGAACACACCAGATAAGAGATTAT	WWW	0.444045	0.694591	0.869839	0.669492	-0.578862	0	0	0	0	0	0	0	1	-9.6	-12.3	0.571996	0.882324	0.0397219	0.593347	0.607746	0.329692	0.106667	0.595358	0.217	0.512676
gp10A	548	547	AGATTATTGCGGCTCTGACTAAGGCTCGTGCGG	CCGCACGAGCCTTAGTCAGAGCCGCAATAATCTTTAGAACACACCAGATAAAGATTATT	WWW	0.845907	0.394076	0.23519	0.491725	-1.02408	0	0	0	0	0	0	0	1	-6.9	-9.6	0.571996	0.958292	0.00744786	0.704568	0.503476	0.329692	0.2	0.508577	0.312	0.513615
gp10A	549	548	GATTATTGCGGCTCTGACTAAGGCTCGTGCGGC	GCCGCACGAGCCTTAGTCAGAGCCGCAATAATCTTAGAACACACCAGATAAGATTATTG	SWW	0.824203	0.519047	0.396545	0.579931	-0.786046	0	0	0	1	0	0	0	0	-8.6	-11.2	0.714995	0.958292	0.0397219	0.704568	0.431976	0.329692	0.324103	0.347124	0.542	0.514554
gp10A	550	549	ATTATTGCGGCTCTGACTAAGGCTCGTGCGGCT	AGCCGCACGAGCCTTAGTCAGAGCCGCAATAATTTAGAACACACCAGATAAATTATTGC	SSW	0.689967	0.388511	0.187915	0.422131	-1.24424	0	1	0	0	0	0	0	0	-8.4	-10	0.571996	0.882324	0.0397219	0.805859	0.378352	0.329692	0.500513	0.322906	0.676	0.515493
gp10A	551	550	TTATTGCGGCTCTGACTAAGGCTCGTGCGGCTC	GAGCCGCACGAGCCTTAGTCAGAGCCGCAATAATTAGAACACACCAGATAATTATTGCG	SSS	0.814767	0.480509	0.424661	0.573312	-0.802607	1	0	0	0	0	0	0	0	-9.9	-11.5	0.714995	0.882324	0.16137	0.704568	0.359484	0.329692	0.747692	0.294652	0.76	0.516432
gp10A	552	551	TATTGCGGCTCTGACTAAGGCTCGTGCGGCTCT	AGAGCCGCACGAGCCTTAGTCAGAGCCGCAATATTAGAACACACCAGATAATATTGCGG	SSS	0.749777	0.541425	0.333575	0.541592	-0.884721	1	0	0	0	0	0	0	0	-12.3	-12.9	0.714995	0.768123	0.408143	0.704568	0.339623	0.329692	0.833846	0.194753	0.77	0.517371
gp10A	553	552	ATTGCGGCTCTGACTAAGGCTCGTGCGGCTCTG	CAGAGCCGCACGAGCCTTAGTCAGAGCCGCAATTTAGAACACACCAGATAAATTGCGGC	SSS	0.695028	0.488075	0.398049	0.52705	-0.923987	1	0	0	0	0	0	0	0	-14.2	-14.9	0.828699	0.768123	0.707547	0.704568	0.278054	0.329692	0.875897	0.215943	0.836	0.51831
gp10A	554	553	TTGCGGCTCTGACTAAGGCTCGTGCGGCTCTGA	TCAGAGCCGCACGAGCCTTAGTCAGAGCCGCAATTAGAACACACCAGATAATTGCGGCT	WSS	0.860337	0.820294	0.703876	0.794836	-0.331271	0	0	0	0	1	0	0	0	-14.9	-15.8	0.828699	0.768123	0.707547	0.593347	0.243297	0.329692	0.897436	0.25328	0.997	0.519249
gp10A	555	554	TGCGGCTCTGACTAAGGCTCGTGCGGCTCTGAC	GTCAGAGCCGCACGAGCCTTAGTCAGAGCCGCATTAGAACACACCAGATAATGCGGCTC	SWS	1.70564	0.622126	0.503394	0.943722	-0.0835664	0	0	1	0	0	0	0	0	-16.9	-17.6	0.909136	0.768123	0.91708	0.593347	0.216485	0.329692	0.877949	0.305752	0.922	0.520188
gp10A	556	555	GCGGCTCTGACTAAGGCTCGTGCGGCTCTGACC	GGTCAGAGCCGCACGAGCCTTAGTCAGAGCCGCTTAGAACACACCAGATAAGCGGCTCT	WSW	1.43578	1.0734	1.08967	1.19962	0.262574	0	0	0	0	0	1	0	0	-17.4	-20.2	0.960775	0.882324	0.91708	0.593347	0.24429	0.329692	0.838974	0.330979	0.844	0.521127
gp10A	557	556	CGGCTCTGACTAAGGCTCGTGCGGCTCTGACCA	TGGTCAGAGCCGCACGAGCCTTAGTCAGAGCCGTTAGAACACACCAGATAACGGCTCTG	SWS	1.13273	0.75896	0.807743	0.899811	-0.152306	0	0	1	0	0	0	0	0	-16.7	-19.1	0.909136	0.768123	0.91708	0.704568	0.322741	0.329692	0.667692	0.401615	0.721	0.522066
gp10A	558	557	GGCTCTGACTAAGGCTCGTGCGGCTCTGACCAA	TTGGTCAGAGCCGCACGAGCCTTAGTCAGAGCCTTAGAACACACCAGATAAGGCTCTGA	WSW	0.992123	0.763225	0.89377	0.88304	-0.17945	0	0	0	0	0	1	0	0	-16.1	-18.6	0.828699	0.768123	0.707547	0.593347	0.399206	0.329692	0.613333	0.715439	0.569	0.523005
gp10A	559	558	GCTCTGACTAAGGCTCGTGCGGCTCTGACCAAG	CTTGGTCAGAGCCGCACGAGCCTTAGTCAGAGCTTAGAACACACCAGATAAGCTCTGAC	SWS	1.10039	0.690105	0.68999	0.690048	-0.535232	0	0	1	0	0	0	0	0	-15.5	-18	0.828699	0.768123	0.707547	0.593347	0.46574	0.329692	0.472821	0.78002	0.343	0.523944
gp10A	560	559	CTCTGACTAAGGCTCGTGCGGCTCTGACCAAGA	TCTTGGTCAGAGCCGCACGAGCCTTAGTCAGAGTTAGAACACACCAGATAACTCTGACT	WSW	0.814846	0.475752	0.373988	0.554862	-0.8498	0	0	0	0	0	1	0	0	-13.8	-16.3	0.714995	0.768123	0.408143	0.704568	0.54717	0.67577	0.402051	0.817356	0.179	0.524883
gp10A	561	560	TCTGACTAAGGCTCGTGCGGCTCTGACCAAGAA	TTCTTGGTCAGAGCCGCACGAGCCTTAGTCAGATTAGAACACACCAGATAATCTGACTA	WWS	0.936034	1.35642	1.19694	1.16313	0.218014	0	0	0	0	0	0	1	0	-11.9	-14.4	0.571996	0.768123	0.16137	0.593347	0.622642	0.67577	0.401026	0.830474	0.168	0.525822
gp10A	562	561	CTGACTAAGGCTCGTGCGGCTCTGACCAAGAAC	GTTCTTGGTCAGAGCCGCACGAGCCTTAGTCAGTTAGAACACACCAGATAACTGACTAA	WWW	0.922854	0.799917	0.733016	0.818596	-0.288777	0	0	0	0	0	0	0	1	-11.6	-16.7	0.714995	0.882324	0.16137	0.704568	0.647468	0.67577	0.412308	0.726539	0.206	0.526761
gp10A	563	562	TGACTAAGGCTCGTGCGGCTCTGACCAAGAACT	AGTTCTTGGTCAGAGCCGCACGAGCCTTAGTCATTAGAACACACCAGATAATGACTAAG	SWW	0.827708	0.873034	0.725594	0.808779	-0.306183	0	0	0	1	0	0	0	0	-10.9	-16.5	0.571996	0.768123	0.16137	0.704568	0.695134	0.67577	0.409231	0.631685	0.227	0.5277
gp10A	564	563	GACTAAGGCTCGTGCGGCTCTGACCAAGAACTA	TAGTTCTTGGTCAGAGCCGCACGAGCCTTAGTCTTAGAACACACCAGATAAGACTAAGG	SSW	0.880323	0.452193	0.356448	0.562988	-0.828824	0	1	0	0	0	0	0	0	-13.1	-16.6	0.571996	0.621152	0.408143	0.704568	0.748759	0.67577	0.405128	0.642785	0.223	0.528638
gp10A	565	564	ACTAAGGCTCGTGCGGCTCTGACCAAGAACTAT	ATAGTTCTTGGTCAGAGCCGCACGAGCCTTAGTTTAGAACACACCAGATAAACTAAGGC	SSS	0.728402	0.461774	0.22066	0.470279	-1.08841	1	0	0	0	0	0	0	0	-12.9	-16.1	0.412612	0.449355	0.408143	0.704568	0.77855	0.67577	0.408205	0.608476	0.3	0.529577
gp10A	566	565	CTAAGGCTCGTGCGGCTCTGACCAAGAACTATG	CATAGTTCTTGGTCAGAGCCGCACGAGCCTTAGTTAGAACACACCAGATAACTAAGGCT	WSS	0.83897	0.493748	0.277388	0.536702	-0.897806	0	0	0	0	1	0	0	0	-13.6	-17	0.571996	0.621152	0.408143	0.704568	0.721946	0.67577	0.410256	0.611504	0.337	0.530516
gp10A	567	566	TAAGGCTCGTGCGGCTCTGACCAAGAACTATGT	ACATAGTTCTTGGTCAGAGCCGCACGAGCCTTATTAGAACACACCAGATAATAAGGCTC	SWS	0.902699	1.33522	1.06072	1.09955	0.136909	0	0	1	0	0	0	0	0	-13.3	-16.6	0.412612	0.449355	0.408143	0.593347	0.684211	0.67577	0.415385	0.479314	0.782	0.531455
gp10A	568	567	AAGGCTCGTGCGGCTCTGACCAAGAACTATGTT	AACATAGTTCTTGGTCAGAGCCGCACGAGCCTTTTAGAACACACCAGATAAAAGGCTCG	SSW	0.668994	0.642905	0.477283	0.596394	-0.745662	0	1	0	0	0	0	0	0	-14.2	-17.7	0.412612	0.273585	0.707547	0.491559	0.572989	0.67577	0.453333	0.466196	0.899	0.532394
gp10A	569	568	AGGCTCGTGCGGCTCTGACCAAGAACTATGTTC	GAACATAGTTCTTGGTCAGAGCCGCACGAGCCTTTAGAACACACCAGATAAAGGCTCGT	WSS	0.62417	0.901602	0.788771	0.771514	-0.374235	0	0	0	0	1	0	0	0	-15	-18.6	0.571996	0.449355	0.707547	0.397219	0.473684	0.67577	0.493333	0.41776	0.952	0.533333
gp10A	570	569	GGCTCGTGCGGCTCTGACCAAGAACTATGTTCC	GGAACATAGTTCTTGGTCAGAGCCGCACGAGCCTTAGAACACACCAGATAAGGCTCGTG	SWS	1.09764	1.33855	1.34848	1.26156	0.335205	0	0	1	0	0	0	0	0	-16.7	-20.7	0.714995	0.449355	0.91708	0.491559	0.457795	0.67577	0.288205	0.295661	0.831	0.534272
gp10A	571	570	GCTCGTGCGGCTCTGACCAAGAACTATGTTCCG	CGGAACATAGTTCTTGGTCAGAGCCGCACGAGCTTAGAACACACCAGATAAGCTCGTGC	SSW	0.921588	0.733447	0.506428	0.720487	-0.472955	0	1	0	0	0	0	0	0	-16.8	-21.3	0.714995	0.449355	0.91708	0.397219	0.459782	0.67577	0.429744	0.198789	0.768	0.535211
gp10A	572	571	CTCGTGCGGCTCTGACCAAGAACTATGTTCCGG	CCGGAACATAGTTCTTGGTCAGAGCCGCACGAGTTAGAACACACCAGATAACTCGTGCG	SSS	1.14772	0.767083	0.712293	0.875698	-0.191495	1	0	0	0	0	0	0	0	-15.9	-19.9	0.714995	0.449355	0.91708	0.491559	0.49851	0.67577	0.535385	0.20888	0.787	0.53615
gp10A	573	572	TCGTGCGGCTCTGACCAAGAACTATGTTCCGGC	GCCGGAACATAGTTCTTGGTCAGAGCCGCACGATTAGAACACACCAGATAATCGTGCGG	SSS	0.712699	0.754064	0.532539	0.666434	-0.585466	1	0	0	0	0	0	0	0	-16	-21.4	0.714995	0.449355	0.91708	0.593347	0.464747	0.67577	0.575385	0.159435	0.524	0.537089
gp10A	574	573	CGTGCGGCTCTGACCAAGAACTATGTTCCGGCT	AGCCGGAACATAGTTCTTGGTCAGAGCCGCACGTTAGAACACACCAGATAACGTGCGGC	SSS	0.78035	0.479436	0.379121	0.546302	-0.872228	1	0	0	0	0	0	0	0	-18.1	-24.1	0.714995	0.273585	0.99007	0.704568	0.50149	0.67577	0.775385	0.169526	0.613	0.538028
gp10A	575	574	GTGCGGCTCTGACCAAGAACTATGTTCCGGCTG	CAGCCGGAACATAGTTCTTGGTCAGAGCCGCACTTAGAACACACCAGATAAGTGCGGCT	WSS	0.58276	0.572248	0.39817	0.517726	-0.949739	0	0	0	0	1	0	0	0	-17.2	-23.4	0.714995	0.449355	0.91708	0.593347	0.526316	0.67577	0.699487	0.201816	0.46	0.538967
gp10A	576	575	TGCGGCTCTGACCAAGAACTATGTTCCGGCTGC	GCAGCCGGAACATAGTTCTTGGTCAGAGCCGCATTAGAACACACCAGATAATGCGGCTC	SWS	1.38025	0.494742	0.317747	0.730913	-0.452228	0	0	1	0	0	0	0	0	-16.9	-22.9	0.714995	0.449355	0.91708	0.593347	0.528302	0.67577	0.732308	0.343088	0.455	0.539906
gp10A	577	576	GCGGCTCTGACCAAGAACTATGTTCCGGCTGCT	AGCAGCCGGAACATAGTTCTTGGTCAGAGCCGCTTAGAACACACCAGATAAGCGGCTCT	WSW	1.06811	0.619375	0.572439	0.753309	-0.408687	0	0	0	0	0	1	0	0	-17.4	-23.5	0.714995	0.449355	0.91708	0.593347	0.525323	0.67577	0.70359	0.486377	0.342	0.540845
gp10A	578	577	CGGCTCTGACCAAGAACTATGTTCCGGCTGCTG	CAGCAGCCGGAACATAGTTCTTGGTCAGAGCCGTTAGAACACACCAGATAACGGCTCTG	SWS	1.35164	1.02999	1.18539	1.189	0.249753	0	0	1	0	0	0	0	0	-16.7	-22.6	0.714995	0.449355	0.91708	0.593347	0.536246	0.67577	0.555897	0.536831	0.23	0.541784
gp10A	579	578	GGCTCTGACCAAGAACTATGTTCCGGCTGCTGA	TCAGCAGCCGGAACATAGTTCTTGGTCAGAGCCTTAGAACACACCAGATAAGGCTCTGA	WSW	0.89489	0.89591	0.982974	0.8954	-0.159396	0	0	0	0	0	1	0	0	-16.1	-21.5	0.571996	0.449355	0.707547	0.593347	0.586892	0.67577	0.432821	0.573158	0.157	0.542723
gp10A	580	579	GCTCTGACCAAGAACTATGTTCCGGCTGCTGAC	GTCAGCAGCCGGAACATAGTTCTTGGTCAGAGCTTAGAACACACCAGATAAGCTCTGAC	SWS	0.872524	0.673039	0.542843	0.696135	-0.52256	0	0	1	0	0	0	0	0	-15.5	-18.2	0.571996	0.449355	0.707547	0.491559	0.65144	0.739821	0.431795	0.587286	0.021	0.543662
gp10A	581	580	CTCTGACCAAGAACTATGTTCCGGCTGCTGACC	GGTCAGCAGCCGGAACATAGTTCTTGGTCAGAGTTAGAACACACCAGATAACTCTGACC	SSW	0.693479	0.408326	0.234105	0.445303	-1.16714	0	1	0	0	0	0	0	0	-15.5	-19.8	0.571996	0.449355	0.707547	0.593347	0.680238	0.941907	0.448205	0.638749	0.017	0.544601
gp10A	582	581	TCTGACCAAGAACTATGTTCCGGCTGCTGACCG	CGGTCAGCAGCCGGAACATAGTTCTTGGTCAGATTAGAACACACCAGATAATCTGACCA	WSS	1.09957	0.741418	0.815677	0.885555	-0.175346	0	0	0	0	1	0	0	0	-13.9	-19.2	0.571996	0.621152	0.408143	0.593347	0.669315	0.941907	0.387692	0.565086	0.027	0.54554
gp10A	583	582	CTGACCAAGAACTATGTTCCGGCTGCTGACCGT	ACGGTCAGCAGCCGGAACATAGTTCTTGGTCAGTTAGAACACACCAGATAACTGACCAA	WWS	1.02271	1.29594	1.3449	1.22118	0.28828	0	0	0	0	0	0	1	0	-13.6	-19	0.571996	0.621152	0.408143	0.491559	0.659384	0.941907	0.395897	0.563068	0.086	0.546479
gp10A	584	583	TGACCAAGAACTATGTTCCGGCTGCTGACCGTG	CACGGTCAGCAGCCGGAACATAGTTCTTGGTCATTAGAACACACCAGATAATGACCAAG	SWW	0.736179	0.763126	0.578544	0.692616	-0.529872	0	0	0	1	0	0	0	0	-12.9	-17.3	0.571996	0.621152	0.408143	0.593347	0.606753	0.941907	0.407179	0.574168	0.084	0.547418
gp10A	585	584	GACCAAGAACTATGTTCCGGCTGCTGACCGTGT	ACACGGTCAGCAGCCGGAACATAGTTCTTGGTCTTAGAACACACCAGATAAGACCAAGA	WSW	0.874711	0.852266	0.81009	0.845689	-0.241801	0	0	0	0	0	1	0	0	-13.7	-18.2	0.571996	0.621152	0.408143	0.704568	0.596822	0.941907	0.42359	0.601413	0.114	0.548357
gp10A	586	585	ACCAAGAACTATGTTCCGGCTGCTGACCGTGTG	CACACGGTCAGCAGCCGGAACATAGTTCTTGGTTTAGAACACACCAGATAAACCAAGAA	WWS	0.976197	1.14433	1.05861	1.05971	0.0836723	0	0	0	0	0	0	1	0	-11.1	-15.5	0.571996	0.768123	0.16137	0.704568	0.562066	0.941907	0.436923	0.616549	0.354	0.549296
gp10A	587	586	CCAAGAACTATGTTCCGGCTGCTGACCGTGTGT	ACACACGGTCAGCAGCCGGAACATAGTTCTTGGTTAGAACACACCAGATAACCAAGAAC	SWW	0.731791	0.540067	0.330257	0.534038	-0.904984	0	0	0	1	0	0	0	0	-12.8	-17.3	0.571996	0.621152	0.408143	0.704568	0.554121	0.941907	0.459487	0.657921	0.463	0.550235
gp10A	588	587	CAAGAACTATGTTCCGGCTGCTGACCGTGTGTT	AACACACGGTCAGCAGCCGGAACATAGTTCTTGTTAGAACACACCAGATAACAAGAACT	WSW	0.829172	0.440517	0.308165	0.525951	-0.926999	0	0	0	0	0	1	0	0	-11.1	-15.6	0.412612	0.621152	0.16137	0.593347	0.518371	0.941907	0.465641	0.672048	0.873	0.551174
gp10A	589	588	AAGAACTATGTTCCGGCTGCTGACCGTGTGTTC	GAACACACGGTCAGCAGCCGGAACATAGTTCTTTTAGAACACACCAGATAAAAGAACTA	WWS	0.570258	0.638235	0.404538	0.537677	-0.895189	0	0	0	0	0	0	1	0	-9	-13.6	0.412612	0.768123	0.0397219	0.491559	0.47567	0.941907	0.485128	0.702321	0.917	0.552113
gp10A	590	589	AGAACTATGTTCCGGCTGCTGACCGTGTGTTCT	AGAACACACGGTCAGCAGCCGGAACATAGTTCTTTAGAACACACCAGATAAAGAACTAT	WWW	0.789885	0.607072	0.429506	0.608821	-0.71591	0	0	0	0	0	0	0	1	-9.2	-13.8	0.412612	0.768123	0.0397219	0.593347	0.421053	0.941907	0.511795	0.503532	0.919	0.553052
gp10A	591	590	GAACTATGTTCCGGCTGCTGACCGTGTGTTCTA	TAGAACACACGGTCAGCAGCCGGAACATAGTTCTTAGAACACACCAGATAAGAACTATG	SWW	0.908213	0.935831	0.90173	0.915258	-0.12775	0	0	0	1	0	0	0	0	-10.9	-15.7	0.412612	0.621152	0.16137	0.593347	0.453823	0.941907	0.525128	0.592331	0.703	0.553991
gp10A	592	591	AACTATGTTCCGGCTGCTGACCGTGTGTTCTAC	GTAGAACACACGGTCAGCAGCCGGAACATAGTTTTAGAACACACCAGATAAAACTATGT	WSW	1.07663	0.558727	0.35539	0.663581	-0.591655	0	0	0	0	0	1	0	0	-9	-13.6	0.412612	0.768123	0.0397219	0.593347	0.468719	0.941907	0.606154	0.691221	0.725	0.55493
gp10A	593	592	ACTATGTTCCGGCTGCTGACCGTGTGTTCTACT	AGTAGAACACACGGTCAGCAGCCGGAACATAGTTTAGAACACACCAGATAAACTATGTT	WWS	0.932975	0.637241	0.511617	0.693944	-0.527108	0	0	0	0	0	0	1	0	-9	-13.7	0.412612	0.768123	0.0397219	0.491559	0.485601	0.941907	0.721026	0.724521	0.772	0.555869
gp10A	594	593	CTATGTTCCGGCTGCTGACCGTGTGTTCTACTG	CAGTAGAACACACGGTCAGCAGCCGGAACATAGTTAGAACACACCAGATAACTATGTTC	SWW	0.839586	0.541572	0.394218	0.591792	-0.756837	0	0	0	1	0	0	0	0	-11	-15.3	0.571996	0.768123	0.16137	0.593347	0.454816	0.941907	0.754872	0.776993	0.822	0.556808
gp10A	595	594	TATGTTCCGGCTGCTGACCGTGTGTTCTACTGT	ACAGTAGAACACACGGTCAGCAGCCGGAACATATTAGAACACACCAGATAATATGTTCC	SSW	0.742486	0.470125	0.239293	0.483968	-1.04702	0	1	0	0	0	0	0	0	-11.1	-13.2	0.412612	0.621152	0.16137	0.704568	0.481629	0.941907	0.77641	0.803229	0.981	0.557746
gp10A	596	595	ATGTTCCGGCTGCTGACCGTGTGTTCTACTGTG	CACAGTAGAACACACGGTCAGCAGCCGGAACATTTAGAACACACCAGATAAATGTTCCG	SSS	0.812078	0.577175	0.501311	0.630188	-0.666145	1	0	0	0	0	0	0	0	-12	-12.9	0.571996	0.621152	0.408143	0.704568	0.477656	0.941907	0.788718	0.683148	0.986	0.558685
gp10A	597	596	TGTTCCGGCTGCTGACCGTGTGTTCTACTGTGA	TCACAGTAGAACACACGGTCAGCAGCCGGAACATTAGAACACACCAGATAATGTTCCGG	SSS	1.29364	0.738517	0.654017	0.895391	-0.159409	1	0	0	0	0	0	0	0	-14.4	-14.6	0.571996	0.449355	0.707547	0.593347	0.478649	0.941907	0.819487	0.737639	0.985	0.559624
gp10A	598	597	GTTCCGGCTGCTGACCGTGTGTTCTACTGTGAC	GTCACAGTAGAACACACGGTCAGCAGCCGGAACTTAGAACACACCAGATAAGTTCCGGC	SSS	0.763835	0.688273	0.416838	0.622982	-0.682738	1	0	0	0	0	0	0	0	-16.7	-16.9	0.714995	0.449355	0.91708	0.491559	0.51142	0.941907	0.677949	0.798184	0.742	0.560563
gp10A	599	598	TTCCGGCTGCTGACCGTGTGTTCTACTGTGACC	GGTCACAGTAGAACACACGGTCAGCAGCCGGAATTAGAACACACCAGATAATTCCGGCT	WSS	0.635029	0.479095	0.381687	0.498604	-1.00403	0	0	0	0	1	0	0	0	-15.1	-15.4	0.714995	0.621152	0.707547	0.593347	0.543198	0.975174	0.684103	0.70333	0.759	0.561502
gp10A	600	599	TCCGGCTGCTGACCGTGTGTTCTACTGTGACCC	GGGTCACAGTAGAACACACGGTCAGCAGCCGGATTAGAACACACCAGATAATCCGGCTG	SWS	0.710878	1.02431	1.2899	1.00836	0.0120152	0	0	1	0	0	0	0	0	-16.8	-17	0.828699	0.621152	0.91708	0.491559	0.487587	0.965243	0.688205	0.775984	0.762	0.562441
gp10A	601	600	CCGGCTGCTGACCGTGTGTTCTACTGTGACCCA	TGGGTCACAGTAGAACACACGGTCAGCAGCCGGTTAGAACACACCAGATAACCGGCTGC	SSW	0.696735	0.432886	0.33572	0.488447	-1.03373	0	1	0	0	0	0	0	0	-18.9	-19.1	0.828699	0.449355	0.99007	0.491559	0.472691	0.957299	0.700513	0.783047	0.745	0.56338
gp10A	602	601	CGGCTGCTGACCGTGTGTTCTACTGTGACCCAG	CTGGGTCACAGTAGAACACACGGTCAGCAGCCGTTAGAACACACCAGATAACGGCTGCT	WSS	0.637225	0.608731	0.383874	0.543277	-0.880241	0	0	0	0	1	0	0	0	-17.2	-19.1	0.828699	0.621152	0.91708	0.593347	0.428997	0.957299	0.592821	0.796165	0.658	0.564319
gp10A	603	602	GGCTGCTGACCGTGTGTTCTACTGTGACCCAGA	TCTGGGTCACAGTAGAACACACGGTCAGCAGCCTTAGAACACACCAGATAAGGCTGCTG	SWS	0.844533	1.36423	1.44701	1.21859	0.285213	0	0	1	0	0	0	0	0	-17.3	-19.1	0.714995	0.449355	0.91708	0.704568	0.370407	0.957299	0.567179	0.809284	0.451	0.565258
gp10A	604	603	GCTGCTGACCGTGTGTTCTACTGTGACCCAGAT	ATCTGGGTCACAGTAGAACACACGGTCAGCAGCTTAGAACACACCAGATAAGCTGCTGA	WSW	0.7094	1.0207	0.878336	0.869478	-0.201778	0	0	0	0	0	1	0	0	-15.9	-17.8	0.571996	0.449355	0.707547	0.805859	0.470705	0.957299	0.53641	0.804238	0.15	0.566197
gp10A	605	604	CTGCTGACCGTGTGTTCTACTGTGACCCAGATA	TATCTGGGTCACAGTAGAACACACGGTCAGCAGTTAGAACACACCAGATAACTGCTGAC	SWS	0.964698	0.999369	0.823285	0.929117	-0.106067	0	0	1	0	0	0	0	0	-15.3	-17	0.412612	0.273585	0.707547	0.805859	0.533267	0.957299	0.603077	0.770938	0.131	0.567136
gp10A	606	605	TGCTGACCGTGTGTTCTACTGTGACCCAGATAG	CTATCTGGGTCACAGTAGAACACACGGTCAGCATTAGAACACACCAGATAATGCTGACC	SSW	0.960583	0.733672	0.538124	0.744126	-0.426381	0	1	0	0	0	0	0	0	-15.4	-19.6	0.412612	0.273585	0.707547	0.878848	0.499503	0.957299	0.602051	0.744702	0.257	0.568075
gp10A	607	606	GCTGACCGTGTGTTCTACTGTGACCCAGATAGC	GCTATCTGGGTCACAGTAGAACACACGGTCAGCTTAGAACACACCAGATAAGCTGACCG	SSS	1.08592	0.744355	0.759552	0.863277	-0.212105	1	0	0	0	0	0	0	0	-16.7	-21.3	0.571996	0.273585	0.91708	0.878848	0.450844	0.957299	0.502564	0.730575	0.281	0.569014
gp10A	608	607	CTGACCGTGTGTTCTACTGTGACCCAGATAGCT	AGCTATCTGGGTCACAGTAGAACACACGGTCAGTTAGAACACACCAGATAACTGACCGT	WSS	1.06476	1.11603	0.838694	1.00649	0.00933972	0	0	0	0	1	0	0	0	-15.1	-19.5	0.412612	0.273585	0.707547	0.805859	0.513406	0.957299	0.510769	0.75782	0.405	0.569953
gp10A	609	608	TGACCGTGTGTTCTACTGTGACCCAGATAGCTA	TAGCTATCTGGGTCACAGTAGAACACACGGTCATTAGAACACACCAGATAATGACCGTG	SWS	0.703526	1.345	1.35021	1.34761	0.430401	0	0	1	0	0	0	0	0	-14.5	-19.1	0.261668	0.135055	0.707547	0.805859	0.609732	0.957299	0.523077	0.774975	0.915	0.570892
gp10A	610	609	GACCGTGTGTTCTACTGTGACCCAGATAGCTAC	GTAGCTATCTGGGTCACAGTAGAACACACGGTCTTAGAACACACCAGATAAGACCGTGT	WSW	0.903367	0.915764	0.942358	0.920497	-0.119516	0	0	0	0	0	1	0	0	-15.1	-19.5	0.412612	0.273585	0.707547	0.704568	0.663357	0.957299	0.566154	0.750757	0.619	0.571831
gp10A	611	610	ACCGTGTGTTCTACTGTGACCCAGATAGCTACT	AGTAGCTATCTGGGTCACAGTAGAACACACGGTTTAGAACACACCAGATAAACCGTGTG	SWS	0.859906	1.25231	1.3037	1.13864	0.187308	0	0	1	0	0	0	0	0	-14.1	-18.7	0.261668	0.135055	0.707547	0.704568	0.79146	0.957299	0.669744	0.79112	0.614	0.57277
gp10A	612	611	CCGTGTGTTCTACTGTGACCCAGATAGCTACTC	GAGTAGCTATCTGGGTCACAGTAGAACACACGGTTAGAACACACCAGATAACCGTGTGT	WSW	0.637811	0.89466	0.606776	0.713082	-0.48786	0	0	0	0	0	1	0	0	-14.9	-19.3	0.412612	0.273585	0.707547	0.704568	0.825223	0.957299	0.742564	0.795156	0.64	0.573709
gp10A	613	612	CGTGTGTTCTACTGTGACCCAGATAGCTACTCT	AGAGTAGCTATCTGGGTCACAGTAGAACACACGTTAGAACACACCAGATAACGTGTGTT	WWS	0.566437	0.512101	0.338563	0.472367	-1.08202	0	0	0	0	0	0	1	0	-12.5	-17	0.261668	0.273585	0.408143	0.593347	0.82721	0.957299	0.812308	0.755802	0.634	0.574648
gp10A	614	613	GTGTGTTCTACTGTGACCCAGATAGCTACTCTG	CAGAGTAGCTATCTGGGTCACAGTAGAACACACTTAGAACACACCAGATAAGTGTGTTC	SWW	0.999275	0.762494	0.583183	0.781651	-0.355404	0	0	0	1	0	0	0	0	-12.9	-16.2	0.261668	0.273585	0.408143	0.593347	0.806356	0.404667	0.815385	0.754793	0.407	0.575587
gp10A	615	614	TGTGTTCTACTGTGACCCAGATAGCTACTCTGC	GCAGAGTAGCTATCTGGGTCACAGTAGAACACATTAGAACACACCAGATAATGTGTTCT	WSW	0.906262	0.507247	0.391448	0.601652	-0.732998	0	0	0	0	0	1	0	0	-11.3	-14.7	0.261668	0.449355	0.16137	0.593347	0.746773	0.404667	0.845128	0.761857	0.366	0.576526
gp10A	616	615	GTGTTCTACTGTGACCCAGATAGCTACTCTGCG	CGCAGAGTAGCTATCTGGGTCACAGTAGAACACTTAGAACACACCAGATAAGTGTTCTA	WWS	0.984006	0.772992	0.783258	0.846752	-0.239988	0	0	0	0	0	0	1	0	-11.5	-16.3	0.412612	0.621152	0.16137	0.593347	0.764647	0.404667	0.822564	0.711403	0.509	0.577465
gp10A	617	616	TGTTCTACTGTGACCCAGATAGCTACTCTGCGA	TCGCAGAGTAGCTATCTGGGTCACAGTAGAACATTAGAACACACCAGATAATGTTCTAC	SWW	0.790309	0.794746	0.610733	0.792527	-0.335467	0	0	0	1	0	0	0	0	-11	-15.9	0.261668	0.449355	0.16137	0.593347	0.852036	0.404667	0.841026	0.707366	0.497	0.578404
gp10A	618	617	GTTCTACTGTGACCCAGATAGCTACTCTGCGAT	ATCGCAGAGTAGCTATCTGGGTCACAGTAGAACTTAGAACACACCAGATAAGTTCTACT	WSW	0.629555	0.689538	0.451	0.590031	-0.761138	0	0	0	0	0	1	0	0	-11.5	-16.5	0.261668	0.449355	0.16137	0.704568	0.835154	0.404667	0.855385	0.760848	0.788	0.579343
gp10A	619	618	TTCTACTGTGACCCAGATAGCTACTCTGCGATT	AATCGCAGAGTAGCTATCTGGGTCACAGTAGAATTAGAACACACCAGATAATTCTACTG	SWS	0.689068	0.520505	0.520641	0.520573	-0.941828	0	0	1	0	0	0	0	0	-10.9	-16.1	0.146971	0.273585	0.16137	0.805859	0.822244	0.404667	0.853333	0.758829	0.778	0.580282
gp10A	620	619	TCTACTGTGACCCAGATAGCTACTCTGCGATTC	GAATCGCAGAGTAGCTATCTGGGTCACAGTAGATTAGAACACACCAGATAATCTACTGT	WSW	0.74922	0.576415	0.374934	0.566856	-0.818945	0	0	0	0	0	1	0	0	-11.7	-16.8	0.261668	0.449355	0.16137	0.805859	0.775571	0.404667	0.834872	0.72553	0.601	0.581221
gp10A	621	620	CTACTGTGACCCAGATAGCTACTCTGCGATTCT	AGAATCGCAGAGTAGCTATCTGGGTCACAGTAGTTAGAACACACCAGATAACTACTGTG	SWS	1.08841	0.871438	0.862602	0.940816	-0.0880157	0	0	1	0	0	0	0	0	-13	-17.8	0.261668	0.273585	0.408143	0.805859	0.8143	0.404667	0.848205	0.794147	0.701	0.58216
gp10A	622	621	TACTGTGACCCAGATAGCTACTCTGCGATTCTG	CAGAATCGCAGAGTAGCTATCTGGGTCACAGTATTAGAACACACCAGATAATACTGTGA	WSW	1.02561	0.850119	0.719525	0.865083	-0.20909	0	0	0	0	0	1	0	0	-11.7	-16.6	0.261668	0.449355	0.16137	0.704568	0.766634	0.383317	0.835897	0.805247	0.734	0.583099
gp10A	623	622	ACTGTGACCCAGATAGCTACTCTGCGATTCTGG	CCAGAATCGCAGAGTAGCTATCTGGGTCACAGTTTAGAACACACCAGATAAACTGTGAC	SWS	1.06091	0.806002	0.710614	0.859177	-0.218973	0	0	1	0	0	0	0	0	-12.9	-20.3	0.412612	0.449355	0.408143	0.704568	0.717974	0.383317	0.852308	0.785066	0.783	0.584038
gp10A	624	623	CTGTGACCCAGATAGCTACTCTGCGATTCTGGC	GCCAGAATCGCAGAGTAGCTATCTGGGTCACAGTTAGAACACACCAGATAACTGTGACC	SSW	0.977677	0.967165	0.628988	0.972421	-0.040347	0	1	0	0	0	0	0	0	-15.3	-20.5	0.571996	0.449355	0.707547	0.704568	0.61569	0.383317	0.900513	0.710394	0.784	0.584977
gp10A	625	624	TGTGACCCAGATAGCTACTCTGCGATTCTGGCA	TGCCAGAATCGCAGAGTAGCTATCTGGGTCACATTAGAACACACCAGATAATGTGACCC	SSS	1.06459	0.60984	0.425896	0.70011	-0.514347	1	0	0	0	0	0	0	0	-15.4	-17.4	0.412612	0.273585	0.707547	0.593347	0.57001	0.383317	0.917949	0.848638	0.846	0.585915
gp10A	626	625	GTGACCCAGATAGCTACTCTGCGATTCTGGCAG	CTGCCAGAATCGCAGAGTAGCTATCTGGGTCACTTAGAACACACCAGATAAGTGACCCA	WSS	1.18245	0.849932	0.992341	1.00824	0.0118406	0	0	0	0	1	0	0	0	-15.9	-19.8	0.571996	0.449355	0.707547	0.593347	0.581927	0.383317	0.914872	0.816347	0.834	0.586854
gp10A	627	626	TGACCCAGATAGCTACTCTGCGATTCTGGCAGC	GCTGCCAGAATCGCAGAGTAGCTATCTGGGTCATTAGAACACACCAGATAATGACCCAG	SWS	1.02875	1.04359	1.3132	1.12851	0.174425	0	0	1	0	0	0	0	0	-15.3	-20.2	0.571996	0.449355	0.707547	0.704568	0.594836	0.383317	0.910769	0.820383	0.852	0.587793
gp10A	628	627	GACCCAGATAGCTACTCTGCGATTCTGGCAGCA	TGCTGCCAGAATCGCAGAGTAGCTATCTGGGTCTTAGAACACACCAGATAAGACCCAGA	WSW	1.03007	0.927917	0.903186	0.953723	-0.0683571	0	0	0	0	0	1	0	0	-16.1	-21.2	0.571996	0.449355	0.707547	0.704568	0.601787	0.383317	0.866667	0.822402	0.896	0.588732
gp10A	629	628	ACCCAGATAGCTACTCTGCGATTCTGGCAGCAC	GTGCTGCCAGAATCGCAGAGTAGCTATCTGGGTTTAGAACACACCAGATAAACCCAGAT	WWS	1.20796	1.12251	1.05418	1.12822	0.174044	0	0	0	0	0	0	1	0	-13.6	-18.6	0.571996	0.621152	0.408143	0.593347	0.630586	0.383317	0.847179	0.828456	0.912	0.589671
gp10A	630	629	CCCAGATAGCTACTCTGCGATTCTGGCAGCACT	AGTGCTGCCAGAATCGCAGAGTAGCTATCTGGGTTAGAACACACCAGATAACCCAGATA	WWW	1.04088	1.20708	1.12338	1.12378	0.168363	0	0	0	0	0	0	0	1	-14	-18.9	0.571996	0.621152	0.408143	0.491559	0.679245	0.383317	0.830769	0.870838	0.964	0.59061
gp10A	631	630	CCAGATAGCTACTCTGCGATTCTGGCAGCACTG	CAGTGCTGCCAGAATCGCAGAGTAGCTATCTGGTTAGAACACACCAGATAACCAGATAG	SWW	1.47866	0.780892	0.805324	1.02163	0.0308675	0	0	0	1	0	0	0	0	-13.3	-17.5	0.571996	0.621152	0.408143	0.491559	0.71003	0.383317	0.795897	0.879919	0.905	0.591549
gp10A	632	631	CAGATAGCTACTCTGCGATTCTGGCAGCACTGA	TCAGTGCTGCCAGAATCGCAGAGTAGCTATCTGTTAGAACACACCAGATAACAGATAGC	SSW	0.529093	0.57676	0.281138	0.462331	-1.113	0	1	0	0	0	0	0	0	-13.4	-17.6	0.412612	0.449355	0.408143	0.397219	0.808342	0.383317	0.750769	0.896065	0.71	0.592488
gp10A	633	632	AGATAGCTACTCTGCGATTCTGGCAGCACTGAT	ATCAGTGCTGCCAGAATCGCAGAGTAGCTATCTTTAGAACACACCAGATAAAGATAGCT	WSS	0.505776	0.528831	0.327047	0.453885	-1.1396	0	0	0	0	1	0	0	0	-11.6	-15.8	0.261668	0.449355	0.16137	0.397219	0.836147	0.383317	0.727179	0.908174	0.573	0.593427
gp10A	634	633	GATAGCTACTCTGCGATTCTGGCAGCACTGATG	CATCAGTGCTGCCAGAATCGCAGAGTAGCTATCTTAGAACACACCAGATAAGATAGCTA	WWS	1.09051	0.749229	0.637561	0.825766	-0.276196	0	0	0	0	0	0	1	0	-12	-16.2	0.412612	0.621152	0.16137	0.318272	0.832175	0.383317	0.740513	0.926337	0.492	0.594366
gp10A	635	634	ATAGCTACTCTGCGATTCTGGCAGCACTGATGC	GCATCAGTGCTGCCAGAATCGCAGAGTAGCTATTTAGAACACACCAGATAAATAGCTAC	SWW	1.22774	0.437274	0.367282	0.677431	-0.561855	0	0	0	1	0	0	0	0	-11.1	-15.3	0.412612	0.621152	0.16137	0.397219	0.829196	0.383317	0.725128	0.935419	0.488	0.595305
gp10A	636	635	TAGCTACTCTGCGATTCTGGCAGCACTGATGCC	GGCATCAGTGCTGCCAGAATCGCAGAGTAGCTATTAGAACACACCAGATAATAGCTACT	WSW	0.830635	0.449053	0.294327	0.524672	-0.930513	0	0	0	0	0	1	0	0	-11.8	-17	0.571996	0.768123	0.16137	0.397219	0.805362	0.383317	0.730256	0.89001	0.657	0.596244
gp10A	637	636	AGCTACTCTGCGATTCTGGCAGCACTGATGCCG	CGGCATCAGTGCTGCCAGAATCGCAGAGTAGCTTTAGAACACACCAGATAAAGCTACTC	SWS	1.2284	0.723884	0.786905	0.913064	-0.131213	0	0	1	0	0	0	0	0	-13.2	-18	0.714995	0.768123	0.408143	0.491559	0.701092	0.383317	0.791795	0.902119	0.648	0.597183
gp10A	638	637	GCTACTCTGCGATTCTGGCAGCACTGATGCCGA	TCGGCATCAGTGCTGCCAGAATCGCAGAGTAGCTTAGAACACACCAGATAAGCTACTCT	WSW	0.707954	0.639969	0.490467	0.612797	-0.706519	0	0	0	0	0	1	0	0	-13.9	-18.8	0.714995	0.768123	0.408143	0.491559	0.635551	0.383317	0.765128	0.875883	0.498	0.598122
gp10A	639	638	CTACTCTGCGATTCTGGCAGCACTGATGCCGAA	TTCGGCATCAGTGCTGCCAGAATCGCAGAGTAGTTAGAACACACCAGATAACTACTCTG	SWS	0.699245	1.02075	1.03026	1.02551	0.0363358	0	0	1	0	0	0	0	0	-13.2	-18.5	0.571996	0.621152	0.408143	0.397219	0.678252	0.383317	0.76	0.925328	0.484	0.599061
gp10A	640	639	TACTCTGCGATTCTGGCAGCACTGATGCCGAAC	GTTCGGCATCAGTGCTGCCAGAATCGCAGAGTATTAGAACACACCAGATAATACTCTGC	SSW	0.771962	0.455316	0.369904	0.532394	-0.909433	0	1	0	0	0	0	0	0	-13.4	-19.7	0.571996	0.621152	0.408143	0.397219	0.711023	0.383317	0.774359	0.910192	0.55	0.6
gp10A	641	640	ACTCTGCGATTCTGGCAGCACTGATGCCGAACG	CGTTCGGCATCAGTGCTGCCAGAATCGCAGAGTTTAGAACACACCAGATAAACTCTGCG	SSS	0.791193	0.609366	0.458741	0.619767	-0.690203	1	0	0	0	0	0	0	0	-14.3	-20.9	0.714995	0.621152	0.707547	0.491559	0.593843	0.383317	0.940513	0.903128	0.682	0.600939
gp10A	642	641	CTCTGCGATTCTGGCAGCACTGATGCCGAACGC	GCGTTCGGCATCAGTGCTGCCAGAATCGCAGAGTTAGAACACACCAGATAACTCTGCGA	WSS	0.87582	0.925866	0.660721	0.820803	-0.284893	0	0	0	0	1	0	0	0	-15.3	-21.4	0.828699	0.768123	0.707547	0.491559	0.461768	0.383317	0.93641	0.895055	0.866	0.601878
gp10A	643	642	TCTGCGATTCTGGCAGCACTGATGCCGAACGCA	TGCGTTCGGCATCAGTGCTGCCAGAATCGCAGATTAGAACACACCAGATAATCTGCGAT	WWS	0.743154	0.753081	1.00761	0.834617	-0.260814	0	0	0	0	0	0	1	0	-13.2	-18.2	0.714995	0.768123	0.408143	0.491559	0.336643	0.383317	0.930256	0.899092	0.88	0.602817
gp10A	644	643	CTGCGATTCTGGCAGCACTGATGCCGAACGCAG	CTGCGTTCGGCATCAGTGCTGCCAGAATCGCAGTTAGAACACACCAGATAACTGCGATT	WWW	1.06088	0.811744	0.941037	0.937889	-0.0925115	0	0	0	0	0	0	0	1	-12.8	-18.8	0.828699	0.882324	0.408143	0.491559	0.220457	0.383317	0.899487	0.86781	0.653	0.603756
gp10A	645	644	TGCGATTCTGGCAGCACTGATGCCGAACGCAGC	GCTGCGTTCGGCATCAGTGCTGCCAGAATCGCATTAGAACACACCAGATAATGCGATTC	SWW	0.797544	0.740002	0.742304	0.75995	-0.396024	0	0	0	1	0	0	0	0	-12.5	-17.3	0.828699	0.882324	0.408143	0.397219	0.206554	0.383317	0.887179	0.840565	0.548	0.604695
gp10A	646	645	GCGATTCTGGCAGCACTGATGCCGAACGCAGCA	TGCTGCGTTCGGCATCAGTGCTGCCAGAATCGCTTAGAACACACCAGATAAGCGATTCT	WSW	0.677691	0.458699	0.328939	0.488443	-1.03374	0	0	0	0	0	1	0	0	-13	-17.9	0.828699	0.882324	0.408143	0.397219	0.247269	0.383317	0.898462	0.447023	0.416	0.605634
gp10A	647	646	CGATTCTGGCAGCACTGATGCCGAACGCAGCAA	TTGCTGCGTTCGGCATCAGTGCTGCCAGAATCGTTAGAACACACCAGATAACGATTCTG	SWS	1.05302	0.902525	0.775997	0.910515	-0.135245	0	0	1	0	0	0	0	0	-12.3	-16.8	0.714995	0.768123	0.408143	0.491559	0.408143	0.383317	0.913846	0.265388	0.368	0.606573
gp10A	648	647	GATTCTGGCAGCACTGATGCCGAACGCAGCAAA	TTTGCTGCGTTCGGCATCAGTGCTGCCAGAATCTTAGAACACACCAGATAAGATTCTGG	SSW	0.889234	0.464065	0.313473	0.555591	-0.847906	0	1	0	0	0	0	0	0	-13.1	-17.5	0.571996	0.621152	0.408143	0.593347	0.546177	0.383317	0.911795	0.188698	0.348	0.607512
gp10A	649	648	ATTCTGGCAGCACTGATGCCGAACGCAGCAAAC	GTTTGCTGCGTTCGGCATCAGTGCTGCCAGAATTTAGAACACACCAGATAAATTCTGGC	SSS	0.882248	0.45393	0.289165	0.541781	-0.884217	1	0	0	0	0	0	0	0	-12.9	-17.1	0.571996	0.621152	0.408143	0.593347	0.631579	0.383317	0.925128	0.193744	0.338	0.608451
gp10A	650	649	TTCTGGCAGCACTGATGCCGAACGCAGCAAACT	AGTTTGCTGCGTTCGGCATCAGTGCTGCCAGAATTAGAACACACCAGATAATTCTGGCA	WSS	0.833895	0.670254	0.531561	0.67857	-0.559431	0	0	0	0	1	0	0	0	-13.6	-18.7	0.571996	0.621152	0.408143	0.704568	0.624628	0.383317	0.929231	0.181635	0.364	0.60939
gp10A	651	650	TCTGGCAGCACTGATGCCGAACGCAGCAAACTA	TAGTTTGCTGCGTTCGGCATCAGTGCTGCCAGATTAGAACACACCAGATAATCTGGCAG	SWS	0.899617	0.719879	0.61318	0.744225	-0.426188	0	0	1	0	0	0	0	0	-15.3	-19.7	0.571996	0.449355	0.707547	0.704568	0.641509	0.383317	0.928205	0.579213	0.346	0.610329
gp10A	652	651	CTGGCAGCACTGATGCCGAACGCAGCAAACTAC	GTAGTTTGCTGCGTTCGGCATCAGTGCTGCCAGTTAGAACACACCAGATAACTGGCAGC	SSW	0.669925	0.434175	0.252535	0.452212	-1.14493	0	1	0	0	0	0	0	0	-17.4	-21.6	0.714995	0.449355	0.91708	0.593347	0.729891	0.383317	0.912821	0.580222	0.356	0.611268
gp10A	653	652	TGGCAGCACTGATGCCGAACGCAGCAAACTACG	CGTAGTTTGCTGCGTTCGGCATCAGTGCTGCCATTAGAACACACCAGATAATGGCAGCA	WSS	0.934444	0.597485	0.520839	0.684256	-0.547393	0	0	0	0	1	0	0	0	-15.8	-20.2	0.714995	0.621152	0.707547	0.491559	0.718967	0.383317	0.885128	0.583249	0.316	0.612207
gp10A	654	653	GGCAGCACTGATGCCGAACGCAGCAAACTACGC	GCGTAGTTTGCTGCGTTCGGCATCAGTGCTGCCTTAGAACACACCAGATAAGGCAGCAC	SWS	0.548299	1.07525	0.940105	0.854551	-0.226762	0	0	1	0	0	0	0	0	-17.4	-23.2	0.828699	0.621152	0.91708	0.491559	0.694141	0.383317	0.660513	0.581231	0.054	0.613146
gp10A	655	654	GCAGCACTGATGCCGAACGCAGCAAACTACGCT	AGCGTAGTTTGCTGCGTTCGGCATCAGTGCTGCTTAGAACACACCAGATAAGCAGCACT	WSW	0.758318	0.398837	0.330487	0.495881	-1.01193	0	0	0	0	0	1	0	0	-15.7	-22.2	0.714995	0.621152	0.707547	0.397219	0.693148	0.310824	0.631795	0.58224	0.13	0.614085
gp10A	656	655	CAGCACTGATGCCGAACGCAGCAAACTACGCTG	CAGCGTAGTTTGCTGCGTTCGGCATCAGTGCTGTTAGAACACACCAGATAACAGCACTG	SWS	0.881496	0.834972	0.884042	0.866836	-0.206168	0	0	1	0	0	0	0	0	-15	-21.8	0.714995	0.621152	0.707547	0.397219	0.68719	0.0496524	0.563077	0.597376	0.088	0.615023
gp10A	657	656	AGCACTGATGCCGAACGCAGCAAACTACGCTGC	GCAGCGTAGTTTGCTGCGTTCGGCATCAGTGCTTTAGAACACACCAGATAAAGCACTGA	WSW	0.898844	0.539181	0.445336	0.627787	-0.671653	0	0	0	0	0	1	0	0	-13.5	-23.2	0.714995	0.768123	0.408143	0.491559	0.672294	0.0496524	0.528205	0.622603	0.087	0.615962
gp10A	658	657	GCACTGATGCCGAACGCAGCAAACTACGCTGCT	AGCAGCGTAGTTTGCTGCGTTCGGCATCAGTGCTTAGAACACACCAGATAAGCACTGAT	WWS	0.991721	1.13611	1.21583	1.11455	0.156463	0	0	0	0	0	0	1	0	-13.7	-23.1	0.714995	0.768123	0.408143	0.397219	0.749752	0.0496524	0.352821	0.518668	0.015	0.616901
gp10A	659	658	CACTGATGCCGAACGCAGCAAACTACGCTGCTC	GAGCAGCGTAGTTTGCTGCGTTCGGCATCAGTGTTAGAACACACCAGATAACACTGATG	SWW	0.993149	0.78303	0.71982	0.831999	-0.265346	0	0	0	1	0	0	0	0	-13	-22.3	0.714995	0.768123	0.408143	0.318272	0.74578	0.0496524	0.302564	0.427851	0.023	0.61784
gp10A	660	659	ACTGATGCCGAACGCAGCAAACTACGCTGCTCT	AGAGCAGCGTAGTTTGCTGCGTTCGGCATCAGTTTAGAACACACCAGATAAACTGATGC	SSW	0.760991	0.261586	0.194681	0.405753	-1.30133	0	1	0	0	0	0	0	0	-13	-22.1	0.571996	0.621152	0.408143	0.397219	0.758689	0.0496524	0.266667	0.325933	0.034	0.618779
gp10A	661	660	CTGATGCCGAACGCAGCAAACTACGCTGCTCTG	CAGAGCAGCGTAGTTTGCTGCGTTCGGCATCAGTTAGAACACACCAGATAACTGATGCC	SSS	0.800643	0.48442	0.28716	0.524074	-0.932157	1	0	0	0	0	0	0	0	-15.4	-24.8	0.714995	0.621152	0.707547	0.318272	0.668322	0.0496524	0.25641	0.25227	0.056	0.619718
gp10A	662	661	TGATGCCGAACGCAGCAAACTACGCTGCTCTGA	TCAGAGCAGCGTAGTTTGCTGCGTTCGGCATCATTAGAACACACCAGATAATGATGCCG	SSS	0.895678	0.600487	0.405298	0.633821	-0.657853	1	0	0	0	0	0	0	0	-14.6	-23.8	0.571996	0.449355	0.707547	0.318272	0.577954	0.0496524	0.277949	0.248234	0.102	0.620657
gp10A	663	662	GATGCCGAACGCAGCAAACTACGCTGCTCTGAT	ATCAGAGCAGCGTAGTTTGCTGCGTTCGGCATCTTAGAACACACCAGATAAGATGCCGA	WSS	0.86709	1.0058	0.789496	0.887461	-0.172245	0	0	0	0	1	0	0	0	-15.4	-24.7	0.571996	0.449355	0.707547	0.318272	0.484608	0.0496524	0.258462	0.280525	0.295	0.621596
gp10A	664	663	ATGCCGAACGCAGCAAACTACGCTGCTCTGATT	AATCAGAGCAGCGTAGTTTGCTGCGTTCGGCATTTAGAACACACCAGATAAATGCCGAA	WWS	0.927289	0.890474	1.01864	0.945468	-0.0808992	0	0	0	0	0	0	1	0	-12.8	-22	0.412612	0.449355	0.408143	0.24578	0.483615	0.0496524	0.257436	0.314834	0.7	0.622535
gp10A	665	664	TGCCGAACGCAGCAAACTACGCTGCTCTGATTG	CAATCAGAGCAGCGTAGTTTGCTGCGTTCGGCATTAGAACACACCAGATAATGCCGAAC	SWW	0.749495	0.590902	0.461668	0.600688	-0.735311	0	0	0	1	0	0	0	0	-14.5	-23.9	0.571996	0.449355	0.707547	0.170308	0.366435	0.0496524	0.418462	0.311806	0.709	0.623474
gp10A	666	665	GCCGAACGCAGCAAACTACGCTGCTCTGATTGA	TCAATCAGAGCAGCGTAGTTTGCTGCGTTCGGCTTAGAACACACCAGATAAGCCGAACG	SSW	0.697904	0.71829	0.640963	0.685719	-0.54431	0	1	0	0	0	0	0	0	-15.8	-24	0.571996	0.273585	0.91708	0.24578	0.317776	0.0496524	0.454359	0.0958628	0.516	0.624413
gp10A	667	666	CCGAACGCAGCAAACTACGCTGCTCTGATTGAC	GTCAATCAGAGCAGCGTAGTTTGCTGCGTTCGGTTAGAACACACCAGATAACCGAACGC	SSS	0.990833	0.644323	0.64757	0.645947	-0.630513	1	0	0	0	0	0	0	0	-15.9	-20.7	0.571996	0.273585	0.91708	0.170308	0.318769	0.0496524	0.572308	0.0807265	0.544	0.625352
gp10A	668	667	CGAACGCAGCAAACTACGCTGCTCTGATTGACC	GGTCAATCAGAGCAGCGTAGTTTGCTGCGTTCGTTAGAACACACCAGATAACGAACGCA	WSS	1.1675	0.88049	0.845499	0.964496	-0.0521525	0	0	0	0	1	0	0	0	-14.2	-17.9	0.571996	0.449355	0.707547	0.170308	0.315789	0.0496524	0.370256	0.074672	0.561	0.626291
gp10A	669	668	GAACGCAGCAAACTACGCTGCTCTGATTGACCC	GGGTCAATCAGAGCAGCGTAGTTTGCTGCGTTCTTAGAACACACCAGATAAGAACGCAG	SWS	0.880438	0.840133	0.989761	0.903444	-0.146493	0	0	1	0	0	0	0	0	-14.3	-15.5	0.571996	0.449355	0.707547	0.170308	0.292949	0.0496524	0.314872	0.086781	0.597	0.62723
gp10A	670	669	AACGCAGCAAACTACGCTGCTCTGATTGACCCT	AGGGTCAATCAGAGCAGCGTAGTTTGCTGCGTTTTAGAACACACCAGATAAAACGCAGC	SSW	0.826619	0.486499	0.31378	0.5423	-0.882838	0	1	0	0	0	0	0	0	-14.1	-15.1	0.412612	0.273585	0.707547	0.24578	0.274081	0.0496524	0.308718	0.09889	0.655	0.628169
gp10A	671	670	ACGCAGCAAACTACGCTGCTCTGATTGACCCTG	CAGGGTCAATCAGAGCAGCGTAGTTTGCTGCGTTTAGAACACACCAGATAAACGCAGCA	WSS	0.957496	1.28913	1.07882	1.10848	0.148586	0	0	0	0	1	0	0	0	-14.8	-16	0.571996	0.449355	0.707547	0.318272	0.391261	0.0496524	0.318974	0.136226	0.686	0.629108
gp10A	672	671	CGCAGCAAACTACGCTGCTCTGATTGACCCTGA	TCAGGGTCAATCAGAGCAGCGTAGTTTGCTGCGTTAGAACACACCAGATAACGCAGCAA	WWS	1.04165	0.937718	1.07357	1.01765	0.025237	0	0	0	0	0	0	1	0	-14.9	-16	0.571996	0.449355	0.707547	0.318272	0.496524	0.0496524	0.379487	0.261352	0.697	0.630047
gp10A	673	672	GCAGCAAACTACGCTGCTCTGATTGACCCTGAG	CTCAGGGTCAATCAGAGCAGCGTAGTTTGCTGCTTAGAACACACCAGATAAGCAGCAAA	WWW	0.791137	1.38778	1.40386	1.39582	0.481109	0	0	0	0	0	0	0	1	-13.3	-14.4	0.571996	0.621152	0.408143	0.318272	0.598808	0.0496524	0.351795	0.268416	0.238	0.630986
gp10A	674	673	CAGCAAACTACGCTGCTCTGATTGACCCTGAGA	TCTCAGGGTCAATCAGAGCAGCGTAGTTTGCTGTTAGAACACACCAGATAACAGCAAAC	SWW	0.752819	0.66401	0.558535	0.658455	-0.602844	0	0	0	1	0	0	0	0	-12.6	-13.8	0.412612	0.449355	0.408143	0.397219	0.760675	0.0496524	0.146667	0.290616	0.296	0.631925
gp10A	675	674	AGCAAACTACGCTGCTCTGATTGACCCTGAGAA	TTCTCAGGGTCAATCAGAGCAGCGTAGTTTGCTTTAGAACACACCAGATAAAGCAAACT	WSW	0.651077	0.430874	0.258679	0.446877	-1.16205	0	0	0	0	0	1	0	0	-10.8	-12	0.261668	0.449355	0.16137	0.397219	0.767627	0.0496524	0.0820513	0.663976	0.582	0.632864
gp10A	676	675	GCAAACTACGCTGCTCTGATTGACCCTGAGAAG	CTTCTCAGGGTCAATCAGAGCAGCGTAGTTTGCTTAGAACACACCAGATAAGCAAACTA	WWS	0.733358	0.826927	1.06672	0.87567	-0.191541	0	0	0	0	0	0	1	0	-11.2	-13.1	0.412612	0.621152	0.16137	0.397219	0.763654	0.0496524	0.0502564	0.818365	0.392	0.633803
gp10A	677	676	CAAACTACGCTGCTCTGATTGACCCTGAGAAGG	CCTTCTCAGGGTCAATCAGAGCAGCGTAGTTTGTTAGAACACACCAGATAACAAACTAC	SWW	0.721912	0.562582	0.41609	0.566861	-0.818932	0	0	0	1	0	0	0	0	-10.6	-12.9	0.412612	0.621152	0.16137	0.397219	0.759682	0.0496524	0.0533333	0.788093	0.428	0.634742
gp10A	678	677	AAACTACGCTGCTCTGATTGACCCTGAGAAGGG	CCCTTCTCAGGGTCAATCAGAGCAGCGTAGTTTTTAGAACACACCAGATAAAAACTACG	SSW	0.785968	0.308164	0.30718	0.307672	-1.70053	0	1	0	0	0	0	0	0	-9.6	-13.6	0.412612	0.621152	0.16137	0.397219	0.690169	0.0496524	0.0728205	0.799193	0.437	0.635681
gp10A	679	678	AACTACGCTGCTCTGATTGACCCTGAGAAGGGT	ACCCTTCTCAGGGTCAATCAGAGCAGCGTAGTTTTAGAACACACCAGATAAAACTACGC	SSS	0.643446	0.481649	0.287621	0.470905	-1.08649	1	0	0	0	0	0	0	0	-12.1	-17.3	0.412612	0.449355	0.408143	0.397219	0.565045	0.0496524	0.094359	0.720484	0.435	0.63662
gp10A	680	679	ACTACGCTGCTCTGATTGACCCTGAGAAGGGTT	AACCCTTCTCAGGGTCAATCAGAGCAGCGTAGTTTAGAACACACCAGATAAACTACGCT	WSS	0.738342	0.54207	0.364063	0.548158	-0.867336	0	0	0	0	1	0	0	0	-12.8	-18.7	0.412612	0.449355	0.408143	0.491559	0.447865	0.0496524	0.138462	0.262361	0.433	0.637559
gp10A	681	680	CTACGCTGCTCTGATTGACCCTGAGAAGGGTTC	GAACCCTTCTCAGGGTCAATCAGAGCAGCGTAGTTAGAACACACCAGATAACTACGCTG	SWS	1.79709	0.941532	0.698234	1.14562	0.196129	0	0	1	0	0	0	0	0	-14.5	-20.4	0.571996	0.449355	0.707547	0.491559	0.412115	0.0496524	0.172308	0.250252	0.441	0.638498
gp10A	682	681	TACGCTGCTCTGATTGACCCTGAGAAGGGTTCT	AGAACCCTTCTCAGGGTCAATCAGAGCAGCGTATTAGAACACACCAGATAATACGCTGC	SSW	0.67776	0.436512	0.282852	0.465708	-1.1025	0	1	0	0	0	0	0	0	-14.7	-20.5	0.412612	0.273585	0.707547	0.491559	0.404171	0.0496524	0.191795	0.162462	0.571	0.639437
gp10A	683	682	ACGCTGCTCTGATTGACCCTGAGAAGGGTTCTA	TAGAACCCTTCTCAGGGTCAATCAGAGCAGCGTTTAGAACACACCAGATAAACGCTGCT	WSS	0.745321	0.373834	0.331495	0.48355	-1.04826	0	0	0	0	1	0	0	0	-14.8	-20.8	0.412612	0.273585	0.707547	0.397219	0.340616	0.0496524	0.151795	0.128153	0.522	0.640376
gp10A	684	683	CGCTGCTCTGATTGACCCTGAGAAGGGTTCTAT	ATAGAACCCTTCTCAGGGTCAATCAGAGCAGCGTTAGAACACACCAGATAACGCTGCTC	SWS	1.09603	0.985878	1.20236	1.09476	0.130611	0	0	1	0	0	0	0	0	-16.8	-22.6	0.412612	0.135055	0.91708	0.491559	0.269116	0.0496524	0.126154	0.161453	0.929	0.641315
gp10A	685	684	GCTGCTCTGATTGACCCTGAGAAGGGTTCTATC	GATAGAACCCTTCTCAGGGTCAATCAGAGCAGCTTAGAACACACCAGATAAGCTGCTCT	WSW	0.98277	0.810951	0.841701	0.878474	-0.186928	0	0	0	0	0	1	0	0	-15.9	-24.2	0.412612	0.273585	0.707547	0.491559	0.214499	0.0496524	0.125128	0.267407	0.617	0.642254
gp10A	686	685	CTGCTCTGATTGACCCTGAGAAGGGTTCTATCC	GGATAGAACCCTTCTCAGGGTCAATCAGAGCAGTTAGAACACACCAGATAACTGCTCTG	SWS	0.979427	0.783718	1.02372	0.928954	-0.106321	0	0	1	0	0	0	0	0	-15.2	-21.1	0.412612	0.273585	0.707547	0.491559	0.309831	0.0496524	0.142564	0.348133	0.603	0.643192
gp10A	687	686	TGCTCTGATTGACCCTGAGAAGGGTTCTATCCG	CGGATAGAACCCTTCTCAGGGTCAATCAGAGCATTAGAACACACCAGATAATGCTCTGA	WSW	0.75152	1.3092	1.21428	1.09167	0.126532	0	0	0	0	0	1	0	0	-13.9	-19.8	0.412612	0.449355	0.408143	0.593347	0.266137	0.0496524	0.237949	0.349142	0.382	0.644131
gp10A	688	687	GCTCTGATTGACCCTGAGAAGGGTTCTATCCGC	GCGGATAGAACCCTTCTCAGGGTCAATCAGAGCTTAGAACACACCAGATAAGCTCTGAT	WWS	0.91518	0.722788	0.750732	0.796234	-0.328736	0	0	0	0	0	0	1	0	-13.9	-19.8	0.571996	0.621152	0.408143	0.704568	0.285998	0.0496524	0.398974	0.354188	0.196	0.64507
gp10A	689	688	CTCTGATTGACCCTGAGAAGGGTTCTATCCGCA	TGCGGATAGAACCCTTCTCAGGGTCAATCAGAGTTAGAACACACCAGATAACTCTGATT	WWW	0.945178	0.758964	0.564017	0.756053	-0.403441	0	0	0	0	0	0	0	1	-11.5	-17.4	0.412612	0.621152	0.16137	0.593347	0.313803	0.143496	0.487179	0.304743	0.138	0.646009
gp10A	690	689	TCTGATTGACCCTGAGAAGGGTTCTATCCGCAA	TTGCGGATAGAACCCTTCTCAGGGTCAATCAGATTAGAACACACCAGATAATCTGATTG	SWW	1.6815	0.978976	0.930697	1.19706	0.259493	0	0	0	1	0	0	0	0	-10.9	-16.6	0.261668	0.449355	0.16137	0.593347	0.375372	0.143496	0.327179	0.298688	0.134	0.646948
gp10A	691	690	CTGATTGACCCTGAGAAGGGTTCTATCCGCAAC	GTTGCGGATAGAACCCTTCTCAGGGTCAATCAGTTAGAACACACCAGATAACTGATTGA	WSW	0.692107	0.529104	0.469804	0.563672	-0.827073	0	0	0	0	0	1	0	0	-11.5	-16.7	0.412612	0.621152	0.16137	0.704568	0.295929	0.143496	0.227692	0.42886	0.126	0.647887
gp10A	692	691	TGATTGACCCTGAGAAGGGTTCTATCCGCAACG	CGTTGCGGATAGAACCCTTCTCAGGGTCAATCATTAGAACACACCAGATAATGATTGAC	SWS	0.727209	0.430901	0.50788	0.55533	-0.848583	0	0	1	0	0	0	0	0	-11	-13.5	0.412612	0.621152	0.16137	0.704568	0.297915	0.143496	0.278974	0.532795	0.128	0.648826
gp10A	693	692	GATTGACCCTGAGAAGGGTTCTATCCGCAACGT	ACGTTGCGGATAGAACCCTTCTCAGGGTCAATCTTAGAACACACCAGATAAGATTGACC	SSW	0.751355	0.515672	0.229372	0.4988	-1.00347	0	1	0	0	0	0	0	0	-13.2	-13.8	0.412612	0.449355	0.408143	0.704568	0.237339	0.143496	0.275897	0.669021	0.074	0.649765
gp10A	694	693	ATTGACCCTGAGAAGGGTTCTATCCGCAACGTT	AACGTTGCGGATAGAACCCTTCTCAGGGTCAATTTAGAACACACCAGATAAATTGACCC	SSS	0.847411	0.643342	0.523001	0.671251	-0.575075	1	0	0	0	0	0	0	0	-12.9	-13.6	0.261668	0.273585	0.408143	0.805859	0.268123	0.143496	0.356923	0.686176	0.104	0.650704
gp10A	695	694	TTGACCCTGAGAAGGGTTCTATCCGCAACGTTA	TAACGTTGCGGATAGAACCCTTCTCAGGGTCAATTAGAACACACCAGATAATTGACCCT	WSS	0.715242	0.678227	0.630763	0.674744	-0.567588	0	0	0	0	1	0	0	0	-13.6	-14.4	0.261668	0.273585	0.408143	0.704568	0.305859	0.143496	0.368205	0.662967	0.118	0.651643
gp10A	696	695	TGACCCTGAGAAGGGTTCTATCCGCAACGTTAT	ATAACGTTGCGGATAGAACCCTTCTCAGGGTCATTAGAACACACCAGATAATGACCCTG	SWS	1.27175	0.664608	0.818181	0.918181	-0.12315	0	0	1	0	0	0	0	0	-15.3	-15.9	0.261668	0.135055	0.707547	0.704568	0.373386	0.143496	0.391795	0.625631	0.215	0.652582
gp10A	697	696	GACCCTGAGAAGGGTTCTATCCGCAACGTTATG	CATAACGTTGCGGATAGAACCCTTCTCAGGGTCTTAGAACACACCAGATAAGACCCTGA	WSW	1.04752	0.82121	0.72367	0.864132	-0.210677	0	0	0	0	0	1	0	0	-16.1	-16.7	0.412612	0.273585	0.707547	0.704568	0.368421	0.143496	0.304615	0.575177	0.855	0.653521
gp10A	698	697	ACCCTGAGAAGGGTTCTATCCGCAACGTTATGG	CCATAACGTTGCGGATAGAACCCTTCTCAGGGTTTAGAACACACCAGATAAACCCTGAG	SWS	1.39373	0.746919	0.752679	0.749799	-0.415424	0	0	1	0	0	0	0	0	-15.1	-15.4	0.412612	0.273585	0.707547	0.704568	0.41708	0.143496	0.247179	0.542886	0.773	0.65446
gp10A	699	698	CCCTGAGAAGGGTTCTATCCGCAACGTTATGGG	CCCATAACGTTGCGGATAGAACCCTTCTCAGGGTTAGAACACACCAGATAACCCTGAGA	WSW	1.14126	0.98723	0.889932	1.00614	0.00883169	0	0	0	0	0	1	0	0	-16.1	-18.1	0.571996	0.449355	0.707547	0.704568	0.476663	0.143496	0.175385	0.534813	0.747	0.655399
gp10A	700	699	CCTGAGAAGGGTTCTATCCGCAACGTTATGGGC	GCCCATAACGTTGCGGATAGAACCCTTCTCAGGTTAGAACACACCAGATAACCTGAGAA	WWS	1.16058	1.04937	1.03213	1.08069	0.111954	0	0	0	0	0	0	1	0	-13.8	-15.8	0.571996	0.621152	0.408143	0.805859	0.542205	0.143496	0.192821	0.449041	0.756	0.656338
gp10A	701	700	CTGAGAAGGGTTCTATCCGCAACGTTATGGGCT	AGCCCATAACGTTGCGGATAGAACCCTTCTCAGTTAGAACACACCAGATAACTGAGAAG	SWW	0.853814	0.616842	0.517322	0.662659	-0.593661	0	0	0	1	0	0	0	0	-13	-15.3	0.412612	0.449355	0.408143	0.805859	0.656405	0.143496	0.397949	0.226034	0.837	0.657277
gp10A	702	701	TGAGAAGGGTTCTATCCGCAACGTTATGGGCTT	AAGCCCATAACGTTGCGGATAGAACCCTTCTCATTAGAACACACCAGATAATGAGAAGG	SSW	0.743476	0.636834	0.466238	0.615516	-0.700132	0	1	0	0	0	0	0	0	-13.1	-15.4	0.261668	0.273585	0.408143	0.878848	0.788481	0.143496	0.652308	0.0706357	0.804	0.658216
gp10A	703	702	GAGAAGGGTTCTATCCGCAACGTTATGGGCTTT	AAAGCCCATAACGTTGCGGATAGAACCCTTCTCTTAGAACACACCAGATAAGAGAAGGG	SSS	0.616023	1.30729	0.940921	0.954745	-0.0668124	1	0	0	0	0	0	0	0	-15.3	-17.8	0.261668	0.135055	0.707547	0.878848	0.795432	0.143496	0.64	0.049445	0.724	0.659155
gp10A	704	703	AGAAGGGTTCTATCCGCAACGTTATGGGCTTTG	CAAAGCCCATAACGTTGCGGATAGAACCCTTCTTTAGAACACACCAGATAAAGAAGGGT	WSS	0.83386	0.494186	0.299375	0.542474	-0.882375	0	0	0	0	1	0	0	0	-13.4	-15.7	0.261668	0.273585	0.408143	0.878848	0.627607	0.143496	0.619487	0.0393542	0.605	0.660094
gp10A	705	704	GAAGGGTTCTATCCGCAACGTTATGGGCTTTGA	TCAAAGCCCATAACGTTGCGGATAGAACCCTTCTTAGAACACACCAGATAAGAAGGGTT	WWS	0.862762	0.706489	0.697853	0.755701	-0.404112	0	0	0	0	0	0	1	0	-13.4	-15.8	0.261668	0.273585	0.408143	0.878848	0.507448	0.143496	0.589744	0.0534813	0.494	0.661033
gp10A	706	705	AAGGGTTCTATCCGCAACGTTATGGGCTTTGAG	CTCAAAGCCCATAACGTTGCGGATAGAACCCTTTTAGAACACACCAGATAAAAGGGTTC	SWW	0.67292	0.542575	0.352892	0.522795	-0.935682	0	0	0	1	0	0	0	0	-12.7	-14.9	0.261668	0.273585	0.408143	0.805859	0.414101	0.143496	0.584615	0.276488	0.367	0.661972
gp10A	707	706	AGGGTTCTATCCGCAACGTTATGGGCTTTGAGG	CCTCAAAGCCCATAACGTTGCGGATAGAACCCTTTAGAACACACCAGATAAAGGGTTCT	WSW	0.779075	0.658686	0.494375	0.644045	-0.634766	0	0	0	0	0	1	0	0	-13.4	-15.6	0.412612	0.449355	0.408143	0.805859	0.256207	0.143496	0.605128	0.271443	0.265	0.662911
gp10A	708	707	GGGTTCTATCCGCAACGTTATGGGCTTTGAGGT	ACCTCAAAGCCCATAACGTTGCGGATAGAACCCTTAGAACACACCAGATAAGGGTTCTA	WWS	1.05708	1.16754	1.22736	1.15066	0.202464	0	0	0	0	0	0	1	0	-13.8	-16.1	0.412612	0.449355	0.408143	0.878848	0.279047	0.143496	0.641026	0.236125	0.244	0.66385
gp10A	709	708	GGTTCTATCCGCAACGTTATGGGCTTTGAGGTT	AACCTCAAAGCCCATAACGTTGCGGATAGAACCTTAGAACACACCAGATAAGGTTCTAT	WWW	1.19534	0.856048	0.82	0.957131	-0.0632119	0	0	0	0	0	0	0	1	-11.6	-14	0.261668	0.449355	0.16137	0.878848	0.328699	0.143496	0.542564	0.182644	0.099	0.664789
gp10A	710	709	GTTCTATCCGCAACGTTATGGGCTTTGAGGTTG	CAACCTCAAAGCCCATAACGTTGCGGATAGAACTTAGAACACACCAGATAAGTTCTATC	SWW	0.911447	0.660222	0.503043	0.69157	-0.532052	0	0	0	1	0	0	0	0	-11.2	-11.2	0.261668	0.449355	0.16137	0.878848	0.337637	0.143496	0.363077	0.190716	0.142	0.665728
gp10A	711	710	TTCTATCCGCAACGTTATGGGCTTTGAGGTTGT	ACAACCTCAAAGCCCATAACGTTGCGGATAGAATTAGAACACACCAGATAATTCTATCC	SSW	0.794787	0.603478	0.416963	0.605076	-0.724812	0	1	0	0	0	0	0	0	-11.3	-12.1	0.146971	0.273585	0.16137	0.878848	0.34856	0.597319	0.238974	0.148335	0.181	0.666667
gp10A	712	711	TCTATCCGCAACGTTATGGGCTTTGAGGTTGTA	TACAACCTCAAAGCCCATAACGTTGCGGATAGATTAGAACACACCAGATAATCTATCCG	SSS	0.839868	0.621253	0.412495	0.624539	-0.679137	1	0	0	0	0	0	0	0	-12.8	-13.5	0.146971	0.135055	0.408143	0.878848	0.443893	0.597319	0.205128	0.135217	0.208	0.667606
gp10A	713	712	CTATCCGCAACGTTATGGGCTTTGAGGTTGTAG	CTACAACCTCAAAGCCCATAACGTTGCGGATAGTTAGAACACACCAGATAACTATCCGC	SSS	0.515858	0.615309	0.602197	0.577788	-0.791389	1	0	0	0	0	0	0	0	-14.9	-14.9	0.261668	0.135055	0.707547	0.878848	0.432969	0.597319	0.194872	0.149344	0.237	0.668545
gp10A	714	713	TATCCGCAACGTTATGGGCTTTGAGGTTGTAGA	TCTACAACCTCAAAGCCCATAACGTTGCGGATATTAGAACACACCAGATAATATCCGCA	WSS	0.943129	0.603712	0.621319	0.72272	-0.468491	0	0	0	0	1	0	0	0	-13.3	-13.5	0.146971	0.135055	0.408143	0.805859	0.376365	0.597319	0.184615	0.130172	0.278	0.669484
gp10A	715	714	ATCCGCAACGTTATGGGCTTTGAGGTTGTAGAA	TTCTACAACCTCAAAGCCCATAACGTTGCGGATTTAGAACACACCAGATAAATCCGCAA	WWS	1.01679	1.36569	1.33539	1.23929	0.309513	0	0	0	0	0	0	1	0	-12.8	-12.9	0.146971	0.135055	0.408143	0.878848	0.332671	0.597319	0.177436	0.192735	0.375	0.670423
gp10A	716	715	TCCGCAACGTTATGGGCTTTGAGGTTGTAGAAG	CTTCTACAACCTCAAAGCCCATAACGTTGCGGATTAGAACACACCAGATAATCCGCAAC	SWW	0.746156	0.466926	0.317919	0.510334	-0.970487	0	0	0	1	0	0	0	0	-14.5	-14.8	0.261668	0.135055	0.707547	0.878848	0.351539	0.597319	0.152821	0.445005	0.303	0.671362
gp10A	717	716	CCGCAACGTTATGGGCTTTGAGGTTGTAGAAGT	ACTTCTACAACCTCAAAGCCCATAACGTTGCGGTTAGAACACACCAGATAACCGCAACG	SSW	0.72435	0.590501	0.323733	0.546195	-0.872512	0	1	0	0	0	0	0	0	-15.6	-16.1	0.261668	0.0585899	0.91708	0.878848	0.418073	0.597319	0.111795	0.569122	0.274	0.6723
gp10A	718	717	CGCAACGTTATGGGCTTTGAGGTTGTAGAAGTT	AACTTCTACAACCTCAAAGCCCATAACGTTGCGTTAGAACACACCAGATAACGCAACGT	WSS	0.680214	0.856081	0.609733	0.715343	-0.483293	0	0	0	0	1	0	0	0	-14	-14.3	0.146971	0.0585899	0.707547	0.878848	0.510427	0.597319	0.10359	0.590313	0.394	0.673239
gp10A	719	718	GCAACGTTATGGGCTTTGAGGTTGTAGAAGTTC	GAACTTCTACAACCTCAAAGCCCATAACGTTGCTTAGAACACACCAGATAAGCAACGTT	WWS	1.03015	1.24733	1.25235	1.24984	0.321748	0	0	0	0	0	0	1	0	-12.4	-12.6	0.146971	0.135055	0.408143	0.805859	0.467726	0.597319	0.0953846	0.605449	0.391	0.674178
gp10A	720	719	CAACGTTATGGGCTTTGAGGTTGTAGAAGTTCC	GGAACTTCTACAACCTCAAAGCCCATAACGTTGTTAGAACACACCAGATAACAACGTTA	WWW	1.06685	1.11506	0.996899	1.0596	0.0835209	0	0	0	0	0	0	0	1	-10.4	-10.7	0.146971	0.273585	0.16137	0.805859	0.584906	0.597319	0.0748718	0.620585	0.637	0.675117
gp10A	721	720	AACGTTATGGGCTTTGAGGTTGTAGAAGTTCCG	CGGAACTTCTACAACCTCAAAGCCCATAACGTTTTAGAACACACCAGATAAAACGTTAT	WWW	0.799464	0.576603	0.34826	0.574776	-0.798929	0	0	0	0	0	0	0	1	-8.1	-8.4	0.146971	0.449355	0.0397219	0.805859	0.575968	0.597319	0.0933333	0.613522	0.677	0.676056
gp10A	722	721	ACGTTATGGGCTTTGAGGTTGTAGAAGTTCCGC	GCGGAACTTCTACAACCTCAAAGCCCATAACGTTTAGAACACACCAGATAAACGTTATG	SWW	1.07484	0.654196	0.55761	0.762216	-0.391729	0	0	0	1	0	0	0	0	-9.8	-10.1	0.261668	0.449355	0.16137	0.878848	0.561072	0.597319	0.38359	0.496468	0.625	0.676995
gp10A	723	722	CGTTATGGGCTTTGAGGTTGTAGAAGTTCCGCA	TGCGGAACTTCTACAACCTCAAAGCCCATAACGTTAGAACACACCAGATAACGTTATGG	SSW	0.739291	0.734052	0.659259	0.710867	-0.492347	0	1	0	0	0	0	0	0	-12.2	-12.7	0.261668	0.273585	0.408143	0.805859	0.550149	0.597319	0.374359	0.316852	0.596	0.677934
gp10A	724	723	GTTATGGGCTTTGAGGTTGTAGAAGTTCCGCAC	GTGCGGAACTTCTACAACCTCAAAGCCCATAACTTAGAACACACCAGATAAGTTATGGG	SSS	0.944879	0.607054	0.330658	0.62753	-0.672243	1	0	0	0	0	0	0	0	-13	-13.4	0.261668	0.273585	0.408143	0.704568	0.529295	0.597319	0.365128	0.291625	0.513	0.678873
gp10A	725	724	TTATGGGCTTTGAGGTTGTAGAAGTTCCGCACC	GGTGCGGAACTTCTACAACCTCAAAGCCCATAATTAGAACACACCAGATAATTATGGGC	SSS	0.80472	0.338262	0.321814	0.488265	-1.03426	1	0	0	0	0	0	0	0	-13.2	-15.8	0.261668	0.273585	0.408143	0.704568	0.441907	0.597319	0.367179	0.297679	0.816	0.679812
gp10A	726	725	TATGGGCTTTGAGGTTGTAGAAGTTCCGCACCT	AGGTGCGGAACTTCTACAACCTCAAAGCCCATATTAGAACACACCAGATAATATGGGCT	WSS	0.863451	0.599565	0.354459	0.605825	-0.723027	0	0	0	0	1	0	0	0	-13.9	-17.1	0.261668	0.273585	0.408143	0.805859	0.424032	0.597319	0.394872	0.455096	0.815	0.680751
gp10A	727	726	ATGGGCTTTGAGGTTGTAGAAGTTCCGCACCTC	GAGGTGCGGAACTTCTACAACCTCAAAGCCCATTTAGAACACACCAGATAAATGGGCTT	WWS	0.759772	1.09491	1.16311	1.00593	0.0085321	0	0	0	0	0	0	1	0	-13.3	-21	0.412612	0.449355	0.408143	0.704568	0.379345	0.597319	0.380513	0.641776	0.853	0.68169
gp10A	728	727	TGGGCTTTGAGGTTGTAGAAGTTCCGCACCTCA	TGAGGTGCGGAACTTCTACAACCTCAAAGCCCATTAGAACACACCAGATAATGGGCTTT	WWW	0.939487	0.709231	0.777533	0.80875	-0.306234	0	0	0	0	0	0	0	1	-13.3	-21.2	0.412612	0.449355	0.408143	0.704568	0.327706	0.597319	0.37641	0.687185	0.8	0.682629
gp10A	729	728	GGGCTTTGAGGTTGTAGAAGTTCCGCACCTCAC	GTGAGGTGCGGAACTTCTACAACCTCAAAGCCCTTAGAACACACCAGATAAGGGCTTTG	SWW	1.01839	0.972196	1.07063	1.02041	0.0291444	0	0	0	1	0	0	0	0	-14.8	-20.2	0.571996	0.449355	0.707547	0.805859	0.285005	0.597319	0.392821	0.81332	0.811	0.683568
gp10A	730	729	GGCTTTGAGGTTGTAGAAGTTCCGCACCTCACC	GGTGAGGTGCGGAACTTCTACAACCTCAAAGCCTTAGAACACACCAGATAAGGCTTTGA	WSW	1.01501	0.607173	0.544872	0.722353	-0.469224	0	0	0	0	0	1	0	0	-13.4	-19.2	0.571996	0.621152	0.408143	0.805859	0.263158	0.597319	0.329231	0.767911	0.458	0.684507
gp10A	731	730	GCTTTGAGGTTGTAGAAGTTCCGCACCTCACCG	CGGTGAGGTGCGGAACTTCTACAACCTCAAAGCTTAGAACACACCAGATAAGCTTTGAG	SWS	0.820944	0.697614	0.812648	0.777068	-0.363887	0	0	1	0	0	0	0	0	-12.7	-18	0.571996	0.621152	0.408143	0.878848	0.234359	0.597319	0.326154	0.71443	0.383	0.685446
gp10A	732	731	CTTTGAGGTTGTAGAAGTTCCGCACCTCACCGC	GCGGTGAGGTGCGGAACTTCTACAACCTCAAAGTTAGAACACACCAGATAACTTTGAGG	SSW	0.78381	0.450922	0.306753	0.513828	-0.960642	0	1	0	0	0	0	0	0	-12.7	-18.2	0.571996	0.621152	0.408143	0.805859	0.230387	0.597319	0.388718	0.684157	0.403	0.686385
gp10A	733	732	TTTGAGGTTGTAGAAGTTCCGCACCTCACCGCT	AGCGGTGAGGTGCGGAACTTCTACAACCTCAAATTAGAACACACCAGATAATTTGAGGT	WSS	0.598989	0.452787	0.408231	0.486669	-1.03899	0	0	0	0	1	0	0	0	-11.2	-16.5	0.412612	0.621152	0.16137	0.805859	0.241311	0.597319	0.516923	0.649849	0.499	0.687324
gp10A	734	733	TTGAGGTTGTAGAAGTTCCGCACCTCACCGCTG	CAGCGGTGAGGTGCGGAACTTCTACAACCTCAATTAGAACACACCAGATAATTGAGGTT	WWS	0.971056	0.848512	0.597926	0.805831	-0.311451	0	0	0	0	0	0	1	0	-11.2	-16.5	0.571996	0.768123	0.16137	0.878848	0.186693	0.597319	0.532308	0.673058	0.718	0.688263
gp10A	735	734	TGAGGTTGTAGAAGTTCCGCACCTCACCGCTGG	CCAGCGGTGAGGTGCGGAACTTCTACAACCTCATTAGAACACACCAGATAATGAGGTTG	SWW	0.891372	0.895493	0.890801	0.892555	-0.163987	0	0	0	1	0	0	0	0	-12.9	-17.7	0.714995	0.768123	0.408143	0.878848	0.0893744	0.481629	0.490256	0.544904	0.627	0.689202
gp10A	736	735	GAGGTTGTAGAAGTTCCGCACCTCACCGCTGGT	ACCAGCGGTGAGGTGCGGAACTTCTACAACCTCTTAGAACACACCAGATAAGAGGTTGT	WSW	1.17802	0.493926	0.429896	0.700615	-0.513307	0	0	0	0	0	1	0	0	-13.5	-18.3	0.714995	0.768123	0.408143	0.878848	0.08143	0.481629	0.161026	0.541877	0.32	0.690141
gp10A	737	736	AGGTTGTAGAAGTTCCGCACCTCACCGCTGGTG	CACCAGCGGTGAGGTGCGGAACTTCTACAACCTTTAGAACACACCAGATAAAGGTTGTA	WWS	1.28017	1.0993	1.23547	1.20498	0.26901	0	0	0	0	0	0	1	0	-11.2	-16	0.714995	0.882324	0.16137	0.805859	0.0734856	0.481629	0.149744	0.556004	0.29	0.69108
gp10A	738	737	GGTTGTAGAAGTTCCGCACCTCACCGCTGGTGG	CCACCAGCGGTGAGGTGCGGAACTTCTACAACCTTAGAACACACCAGATAAGGTTGTAG	SWW	0.940123	0.823866	0.738475	0.834155	-0.261613	0	0	0	1	0	0	0	0	-12.9	-17.6	0.828699	0.882324	0.408143	0.878848	0.0645482	0.481629	0.133333	0.600404	0.326	0.692019
gp10A	739	738	GTTGTAGAAGTTCCGCACCTCACCGCTGGTGGT	ACCACCAGCGGTGAGGTGCGGAACTTCTACAACTTAGAACACACCAGATAAGTTGTAGA	WSW	0.900259	0.653573	0.597241	0.717024	-0.479906	0	0	0	0	0	1	0	0	-11.5	-16.4	0.714995	0.882324	0.16137	0.878848	0.0446872	0.481629	0.139487	0.567104	0.234	0.692958
gp10A	740	739	TTGTAGAAGTTCCGCACCTCACCGCTGGTGGTG	CACCACCAGCGGTGAGGTGCGGAACTTCTACAATTAGAACACACCAGATAATTGTAGAA	WWS	0.841168	1.16461	1.09507	1.03362	0.0476991	0	0	0	0	0	0	1	0	-9.3	-14.6	0.714995	0.958292	0.0397219	0.878848	0.0526316	0.481629	0.135385	0.546922	0.233	0.693897
gp10A	741	740	TGTAGAAGTTCCGCACCTCACCGCTGGTGGTGC	GCACCACCAGCGGTGAGGTGCGGAACTTCTACATTAGAACACACCAGATAATGTAGAAG	SWW	1.07354	0.911145	0.854475	0.946387	-0.0794983	0	0	0	1	0	0	0	0	-10.9	-20.9	0.828699	0.958292	0.16137	0.878848	0.0625621	0.481629	0.145641	0.610494	0.269	0.694836
gp10A	742	741	GTAGAAGTTCCGCACCTCACCGCTGGTGGTGCT	AGCACCACCAGCGGTGAGGTGCGGAACTTCTACTTAGAACACACCAGATAAGTAGAAGT	WSW	0.775471	0.415714	0.343057	0.511414	-0.967437	0	0	0	0	0	1	0	0	-11.5	-21	0.828699	0.958292	0.16137	0.805859	0.0844091	0.481629	0.204103	0.739657	0.199	0.695775
gp10A	743	742	TAGAAGTTCCGCACCTCACCGCTGGTGGTGCTG	CAGCACCACCAGCGGTGAGGTGCGGAACTTCTATTAGAACACACCAGATAATAGAAGTT	WWS	0.85126	0.581426	0.3587	0.597129	-0.743887	0	0	0	0	0	0	1	0	-9.2	-18.8	0.828699	0.992552	0.0397219	0.805859	0.161867	0.481629	0.476923	0.741675	0.591	0.696714
gp10A	744	743	AGAAGTTCCGCACCTCACCGCTGGTGGTGCTGG	CCAGCACCACCAGCGGTGAGGTGCGGAACTTCTTTAGAACACACCAGATAAAGAAGTTC	SWW	0.855674	0.595259	0.377521	0.609485	-0.714338	0	0	0	1	0	0	0	0	-10.6	-19.8	0.909136	0.992552	0.16137	0.704568	0.238332	0.481629	0.636923	0.743693	0.602	0.697653
gp10A	745	744	GAAGTTCCGCACCTCACCGCTGGTGGTGCTGGT	ACCAGCACCACCAGCGGTGAGGTGCGGAACTTCTTAGAACACACCAGATAAGAAGTTCC	SSW	0.576624	0.534954	0.392157	0.501245	-0.996412	0	1	0	0	0	0	0	0	-13	-22.5	0.909136	0.958292	0.408143	0.704568	0.187686	0.481629	0.753846	0.531786	0.298	0.698592
gp10A	746	745	AAGTTCCGCACCTCACCGCTGGTGGTGCTGGTA	TACCAGCACCACCAGCGGTGAGGTGCGGAACTTTTAGAACACACCAGATAAAAGTTCCG	SSS	1.00223	0.709942	0.561418	0.757863	-0.399991	1	0	0	0	0	0	0	0	-11.8	-20.1	0.828699	0.882324	0.408143	0.704568	0.182721	0.481629	0.761026	0.488396	0.427	0.699531
gp10A	747	746	AGTTCCGCACCTCACCGCTGGTGGTGCTGGTAC	GTACCAGCACCACCAGCGGTGAGGTGCGGAACTTTAGAACACACCAGATAAAGTTCCGC	SSS	0.589193	0.444936	0.350486	0.461538	-1.11548	1	0	0	0	0	0	0	0	-14.3	-22.3	0.909136	0.882324	0.707547	0.805859	0.170804	0.481629	0.668718	0.576186	0.361	0.700469
gp10A	748	747	GTTCCGCACCTCACCGCTGGTGGTGCTGGTACC	GGTACCAGCACCACCAGCGGTGAGGTGCGGAACTTAGAACACACCAGATAAGTTCCGCA	WSS	0.909001	0.826908	0.933706	0.889872	-0.168331	0	0	0	0	1	0	0	0	-15	-22.3	0.960775	0.958292	0.707547	0.805859	0.153923	0.481629	0.620513	0.260343	0.408	0.701408
gp10A	749	748	TTCCGCACCTCACCGCTGGTGGTGCTGGTACCG	CGGTACCAGCACCACCAGCGGTGAGGTGCGGAATTAGAACACACCAGATAATTCCGCAC	SWS	0.840807	0.68194	0.666971	0.729906	-0.454217	0	0	1	0	0	0	0	0	-14.5	-19.5	0.960775	0.958292	0.707547	0.805859	0.114201	0.481629	0.621538	0.213925	0.443	0.702347
gp10A	750	749	TCCGCACCTCACCGCTGGTGGTGCTGGTACCGC	GCGGTACCAGCACCACCAGCGGTGAGGTGCGGATTAGAACACACCAGATAATCCGCACC	SSW	0.605451	0.415166	0.25682	0.425812	-1.23171	0	1	0	0	0	0	0	0	-16.9	-22.2	0.99007	0.958292	0.91708	0.805859	0.0744786	0.481629	0.72	0.23108	0.684	0.703286
gp10A	751	750	CCGCACCTCACCGCTGGTGGTGCTGGTACCGCT	AGCGGTACCAGCACCACCAGCGGTGAGGTGCGGTTAGAACACACCAGATAACCGCACCT	WSS	1.04559	1.05412	0.963055	1.02092	0.0298691	0	0	0	0	1	0	0	0	-17.2	-22.6	0.99007	0.958292	0.91708	0.704568	0.0546177	0.481629	0.716923	0.216953	0.907	0.704225
gp10A	752	751	CGCACCTCACCGCTGGTGGTGCTGGTACCGCTC	GAGCGGTACCAGCACCACCAGCGGTGAGGTGCGTTAGAACACACCAGATAACGCACCTC	SWS	0.793365	1.14883	1.115	1.01906	0.0272454	0	0	1	0	0	0	0	0	-16.8	-20.1	0.99007	0.958292	0.91708	0.704568	0.0556107	0.481629	0.715897	0.26337	0.908	0.705164
gp10A	753	752	GCACCTCACCGCTGGTGGTGCTGGTACCGCTCG	CGAGCGGTACCAGCACCACCAGCGGTGAGGTGCTTAGAACACACCAGATAAGCACCTCA	WSW	1.09126	1.17744	1.02726	1.09865	0.13573	0	0	0	0	0	1	0	0	-15.9	-19.1	0.99007	0.992552	0.707547	0.805859	0.0258193	0.481629	0.581538	0.564077	0.731	0.706103
gp10A	754	753	CACCTCACCGCTGGTGGTGCTGGTACCGCTCGT	ACGAGCGGTACCAGCACCACCAGCGGTGAGGTGTTAGAACACACCAGATAACACCTCAC	SWS	0.83728	1.49169	1.32596	1.21831	0.284881	0	0	1	0	0	0	0	0	-15.3	-18.1	0.960775	0.958292	0.707547	0.805859	0.0367428	0.481629	0.622564	0.667003	0.781	0.707042
gp10A	755	754	ACCTCACCGCTGGTGGTGCTGGTACCGCTCGTG	CACGAGCGGTACCAGCACCACCAGCGGTGAGGTTTAGAACACACCAGATAAACCTCACC	SSW	0.855789	0.539256	0.46204	0.619028	-0.691923	0	1	0	0	0	0	0	0	-15.2	-18.3	0.960775	0.958292	0.707547	0.805859	0.0575968	0.481629	0.626667	0.74773	0.779	0.707981
gp10A	756	755	CCTCACCGCTGGTGGTGCTGGTACCGCTCGTGA	TCACGAGCGGTACCAGCACCACCAGCGGTGAGGTTAGAACACACCAGATAACCTCACCG	SSS	0.805467	1.02502	0.909112	0.9132	-0.130997	1	0	0	0	0	0	0	0	-16.7	-18.8	0.960775	0.882324	0.91708	0.704568	0.0635551	0.481629	0.298462	0.769929	0.621	0.70892
gp10A	757	756	CTCACCGCTGGTGGTGCTGGTACCGCTCGTGAG	CTCACGAGCGGTACCAGCACCACCAGCGGTGAGTTAGAACACACCAGATAACTCACCGC	SSS	0.599646	0.669769	0.585451	0.618289	-0.693648	1	0	0	0	0	0	0	0	-16.8	-18.9	0.960775	0.882324	0.91708	0.704568	0.0913605	0.481629	0.260513	0.76892	0.567	0.709859
gp10A	758	757	TCACCGCTGGTGGTGCTGGTACCGCTCGTGAGG	CCTCACGAGCGGTACCAGCACCACCAGCGGTGATTAGAACACACCAGATAATCACCGCT	WSS	0.682671	0.78566	0.497057	0.655129	-0.610149	0	0	0	0	1	0	0	0	-15.2	-17.4	0.960775	0.958292	0.707547	0.704568	0.0923535	0.481629	0.322051	0.552977	0.558	0.710798
gp10A	759	758	CACCGCTGGTGGTGCTGGTACCGCTCGTGAGGG	CCCTCACGAGCGGTACCAGCACCACCAGCGGTGTTAGAACACACCAGATAACACCGCTG	SWS	0.590252	1.51141	1.65172	1.25113	0.323228	0	0	1	0	0	0	0	0	-16.5	-18.7	0.99007	0.958292	0.91708	0.704568	0.0903674	0.481629	0.33641	0.166498	0.554	0.711737
gp10A	760	759	ACCGCTGGTGGTGCTGGTACCGCTCGTGAGGGC	GCCCTCACGAGCGGTACCAGCACCACCAGCGGTTTAGAACACACCAGATAAACCGCTGG	SSW	0.666765	0.623521	0.454811	0.581699	-0.781656	0	1	0	0	0	0	0	0	-16.4	-19.4	0.99007	0.958292	0.91708	0.593347	0.0764647	0.481629	0.340513	0.171544	0.362	0.712676
gp10A	761	760	CCGCTGGTGGTGCTGGTACCGCTCGTGAGGGCA	TGCCCTCACGAGCGGTACCAGCACCACCAGCGGTTAGAACACACCAGATAACCGCTGGT	WSS	0.793113	0.744417	0.657803	0.731778	-0.450522	0	0	0	0	1	0	0	0	-17.2	-20.5	0.99007	0.958292	0.91708	0.593347	0.142006	0.481629	0.350769	0.115035	0.144	0.713615
gp10A	762	761	CGCTGGTGGTGCTGGTACCGCTCGTGAGGGCAC	GTGCCCTCACGAGCGGTACCAGCACCACCAGCGTTAGAACACACCAGATAACGCTGGTG	SWS	0.73918	0.715443	0.583886	0.679503	-0.557448	0	0	1	0	0	0	0	0	-16.5	-22.8	0.99007	0.958292	0.91708	0.593347	0.150943	0.481629	0.323077	0.243189	0.304	0.714554
gp10A	763	762	GCTGGTGGTGCTGGTACCGCTCGTGAGGGCACT	AGTGCCCTCACGAGCGGTACCAGCACCACCAGCTTAGAACACACCAGATAAGCTGGTGG	SSW	0.765763	0.910904	0.649225	0.775297	-0.367179	0	1	0	0	0	0	0	0	-17.3	-24	0.960775	0.882324	0.91708	0.593347	0.136048	0.481629	0.215385	0.185671	0.248	0.715493
gp10A	764	763	CTGGTGGTGCTGGTACCGCTCGTGAGGGCACTA	TAGTGCCCTCACGAGCGGTACCAGCACCACCAGTTAGAACACACCAGATAACTGGTGGT	WSS	0.864207	0.634153	0.463561	0.653974	-0.612695	0	0	0	0	1	0	0	0	-15.7	-22.2	0.909136	0.882324	0.707547	0.593347	0.142999	0.481629	0.208205	0.116044	0.252	0.716432
gp10A	765	764	TGGTGGTGCTGGTACCGCTCGTGAGGGCACTAC	GTAGTGCCCTCACGAGCGGTACCAGCACCACCATTAGAACACACCAGATAATGGTGGTG	SWS	0.854283	1.026	1.13016	1.00348	0.00501247	0	0	1	0	0	0	0	0	-15.1	-21.5	0.909136	0.882324	0.707547	0.704568	0.124131	0.481629	0.244103	0.0565086	0.5	0.717371
gp10A	766	765	GGTGGTGCTGGTACCGCTCGTGAGGGCACTACT	AGTAGTGCCCTCACGAGCGGTACCAGCACCACCTTAGAACACACCAGATAAGGTGGTGC	SSW	0.647539	0.782148	0.559704	0.66313	-0.592635	0	1	0	0	0	0	0	0	-17.4	-23.8	0.909136	0.768123	0.91708	0.704568	0.0933466	0.481629	0.201026	0.0191726	0.231	0.71831
gp10A	767	766	GTGGTGCTGGTACCGCTCGTGAGGGCACTACTG	CAGTAGTGCCCTCACGAGCGGTACCAGCACCACTTAGAACACACCAGATAAGTGGTGCT	WSS	0.650706	0.582072	0.477831	0.570203	-0.810453	0	0	0	0	1	0	0	0	-15.7	-22.2	0.909136	0.882324	0.707547	0.704568	0.107249	0.481629	0.179487	0.00706357	0.22	0.719249
gp10A	768	767	TGGTGCTGGTACCGCTCGTGAGGGCACTACTGG	CCAGTAGTGCCCTCACGAGCGGTACCAGCACCATTAGAACACACCAGATAATGGTGCTG	SWS	0.646389	1.74429	1.58443	1.32504	0.406035	0	0	1	0	0	0	0	0	-15.1	-21.6	0.909136	0.882324	0.707547	0.704568	0.134062	0.49851	0.171282	0.00100908	0.24	0.720188
gp10A	769	768	GGTGCTGGTACCGCTCGTGAGGGCACTACTGGT	ACCAGTAGTGCCCTCACGAGCGGTACCAGCACCTTAGAACACACCAGATAAGGTGCTGG	SSW	0.688238	0.909153	0.568701	0.722031	-0.469867	0	1	0	0	0	0	0	0	-17.3	-21.9	0.909136	0.768123	0.91708	0.704568	0.165839	0.537239	0.100513	0.00302725	0.018	0.721127
gp10A	770	769	GTGCTGGTACCGCTCGTGAGGGCACTACTGGTC	GACCAGTAGTGCCCTCACGAGCGGTACCAGCACTTAGAACACACCAGATAAGTGCTGGT	WSS	0.875516	0.81093	0.633922	0.773456	-0.370609	0	0	0	0	1	0	0	0	-15.7	-20.4	0.909136	0.882324	0.707547	0.593347	0.215492	0.85005	0.0851282	0.00201816	0.004	0.722066
gp10A	771	770	TGCTGGTACCGCTCGTGAGGGCACTACTGGTCA	TGACCAGTAGTGCCCTCACGAGCGGTACCAGCATTAGAACACACCAGATAATGCTGGTA	WWS	0.86934	1.54878	1.73544	1.38452	0.469385	0	0	0	0	0	0	1	0	-13.8	-17.8	0.828699	0.882324	0.408143	0.491559	0.259186	0.85005	0.144615	0.00807265	0.003	0.723005
gp10A	772	771	GCTGGTACCGCTCGTGAGGGCACTACTGGTCAG	CTGACCAGTAGTGCCCTCACGAGCGGTACCAGCTTAGAACACACCAGATAAGCTGGTAC	SWW	0.960797	1.08804	0.982648	1.01049	0.0150596	0	0	0	1	0	0	0	0	-15.4	-16.7	0.909136	0.882324	0.707547	0.491559	0.319762	0.85005	0.124103	0.00908174	0.005	0.723944
gp10A	773	772	CTGGTACCGCTCGTGAGGGCACTACTGGTCAGA	TCTGACCAGTAGTGCCCTCACGAGCGGTACCAGTTAGAACACACCAGATAACTGGTACC	SSW	0.696721	0.585251	0.39222	0.558064	-0.841497	0	1	0	0	0	0	0	0	-15.4	-18.2	0.828699	0.768123	0.707547	0.593347	0.392254	0.85005	0.0635897	0.00605449	0.002	0.724883
gp10A	774	773	TGGTACCGCTCGTGAGGGCACTACTGGTCAGAA	TTCTGACCAGTAGTGCCCTCACGAGCGGTACCATTAGAACACACCAGATAATGGTACCG	SSS	0.923746	0.768241	0.612689	0.768225	-0.380398	1	0	0	0	0	0	0	0	-14.6	-15.4	0.714995	0.621152	0.707547	0.593347	0.419067	0.85005	0.108718	0.00504541	0.013	0.725822
gp10A	775	774	GGTACCGCTCGTGAGGGCACTACTGGTCAGAAG	CTTCTGACCAGTAGTGCCCTCACGAGCGGTACCTTAGAACACACCAGATAAGGTACCGC	SSS	0.752992	0.412426	0.292362	0.485926	-1.04119	1	0	0	0	0	0	0	0	-16.9	-17.7	0.828699	0.621152	0.91708	0.491559	0.380338	0.85005	0.0297436	0.00403633	0.012	0.726761
gp10A	776	775	GTACCGCTCGTGAGGGCACTACTGGTCAGAAGC	GCTTCTGACCAGTAGTGCCCTCACGAGCGGTACTTAGAACACACCAGATAAGTACCGCT	WSS	0.864073	0.487105	0.279421	0.543533	-0.879561	0	0	0	0	1	0	0	0	-15.2	-16.2	0.828699	0.768123	0.707547	0.593347	0.343595	0.85005	0.0338462	0.0585267	0.149	0.7277
gp10A	777	776	TACCGCTCGTGAGGGCACTACTGGTCAGAAGCA	TGCTTCTGACCAGTAGTGCCCTCACGAGCGGTATTAGAACACACCAGATAATACCGCTC	SWS	0.993436	0.660439	0.675585	0.776487	-0.364967	0	0	1	0	0	0	0	0	-14.9	-15.8	0.714995	0.621152	0.707547	0.593347	0.284012	0.85005	0.0328205	0.0898083	0.174	0.728638
gp10A	778	777	ACCGCTCGTGAGGGCACTACTGGTCAGAAGCAC	GTGCTTCTGACCAGTAGTGCCCTCACGAGCGGTTTAGAACACACCAGATAAACCGCTCG	SSW	0.964578	0.75978	0.6468	0.790386	-0.33937	0	1	0	0	0	0	0	0	-15.8	-19.5	0.828699	0.621152	0.91708	0.593347	0.300894	0.85005	0.0348718	0.0625631	0.556	0.729577
gp10A	779	778	CCGCTCGTGAGGGCACTACTGGTCAGAAGCACG	CGTGCTTCTGACCAGTAGTGCCCTCACGAGCGGTTAGAACACACCAGATAACCGCTCGT	WSS	1.10817	1.05991	1.02474	1.06427	0.0898682	0	0	0	0	1	0	0	0	-16.6	-20.4	0.909136	0.768123	0.91708	0.704568	0.360477	0.85005	0.0584615	0.024218	0.113	0.730516
gp10A	780	779	CGCTCGTGAGGGCACTACTGGTCAGAAGCACGT	ACGTGCTTCTGACCAGTAGTGCCCTCACGAGCGTTAGAACACACCAGATAACGCTCGTG	SWS	1.08965	0.770798	1.03874	0.966396	-0.0493137	0	0	1	0	0	0	0	0	-15.9	-19.5	0.828699	0.621152	0.91708	0.704568	0.387289	0.85005	0.0605128	0.0181635	0.146	0.731455
gp10A	781	780	GCTCGTGAGGGCACTACTGGTCAGAAGCACGTC	GACGTGCTTCTGACCAGTAGTGCCCTCACGAGCTTAGAACACACCAGATAAGCTCGTGA	WSW	0.906998	0.894558	1.02305	0.941536	-0.0869115	0	0	0	0	0	1	0	0	-15.3	-18.9	0.828699	0.768123	0.707547	0.593347	0.411122	0.85005	0.0430769	0.0201816	0.21	0.732394
gp10A	782	781	CTCGTGAGGGCACTACTGGTCAGAAGCACGTCT	AGACGTGCTTCTGACCAGTAGTGCCCTCACGAGTTAGAACACACCAGATAACTCGTGAG	SWS	1.09077	1.06904	0.954455	1.03809	0.0539256	0	0	1	0	0	0	0	0	-14.6	-18.4	0.714995	0.621152	0.707547	0.491559	0.471698	0.85005	0.0184615	0.0272452	0.6	0.733333
gp10A	783	782	TCGTGAGGGCACTACTGGTCAGAAGCACGTCTT	AAGACGTGCTTCTGACCAGTAGTGCCCTCACGATTAGAACACACCAGATAATCGTGAGG	SSW	0.98627	0.738062	0.60377	0.776034	-0.365808	0	1	0	0	0	0	0	0	-14.7	-18.5	0.571996	0.449355	0.707547	0.397219	0.535253	0.85005	0.0153846	0.0171544	0.616	0.734272
gp10A	784	783	CGTGAGGGCACTACTGGTCAGAAGCACGTCTTC	GAAGACGTGCTTCTGACCAGTAGTGCCCTCACGTTAGAACACACCAGATAACGTGAGGG	SSS	0.776443	0.525965	0.350927	0.551112	-0.859583	1	0	0	0	0	0	0	0	-16.7	-19.1	0.714995	0.449355	0.91708	0.397219	0.508441	0.85005	0.0112821	0.0232089	0.595	0.735211
gp10A	785	784	GTGAGGGCACTACTGGTCAGAAGCACGTCTTCC	GGAAGACGTGCTTCTGACCAGTAGTGCCCTCACTTAGAACACACCAGATAAGTGAGGGC	SSS	0.870056	0.492711	0.301659	0.554808	-0.849939	1	0	0	0	0	0	0	0	-17.6	-20.9	0.714995	0.449355	0.91708	0.491559	0.444886	0.85005	0.00923077	0.0595358	0.59	0.73615
gp10A	786	785	TGAGGGCACTACTGGTCAGAAGCACGTCTTCCC	GGGAAGACGTGCTTCTGACCAGTAGTGCCCTCATTAGAACACACCAGATAATGAGGGCA	WSS	1.02398	0.834697	0.753546	0.87074	-0.199686	0	0	0	0	1	0	0	0	-16	-21.4	0.714995	0.621152	0.707547	0.593347	0.413108	0.85005	0.00615385	0.0817356	0.583	0.737089
gp10A	787	786	GAGGGCACTACTGGTCAGAAGCACGTCTTCCCT	AGGGAAGACGTGCTTCTGACCAGTAGTGCCCTCTTAGAACACACCAGATAAGAGGGCAC	SWS	0.863175	1.39928	1.28018	1.18088	0.239861	0	0	1	0	0	0	0	0	-17.6	-22.8	0.714995	0.449355	0.91708	0.593347	0.377358	0.85005	0.00512821	0.0827447	0.579	0.738028
gp10A	788	787	AGGGCACTACTGGTCAGAAGCACGTCTTCCCTG	CAGGGAAGACGTGCTTCTGACCAGTAGTGCCCTTTAGAACACACCAGATAAAGGGCACT	WSW	0.912398	0.572591	0.366579	0.617189	-0.696215	0	0	0	0	0	1	0	0	-15.6	-20.8	0.714995	0.621152	0.707547	0.704568	0.36147	0.85005	0.00410256	0.0857719	0.713	0.738967
gp10A	789	788	GGGCACTACTGGTCAGAAGCACGTCTTCCCTGC	GCAGGGAAGACGTGCTTCTGACCAGTAGTGCCCTTAGAACACACCAGATAAGGGCACTA	WWS	0.895541	1.50713	1.89738	1.43335	0.519392	0	0	0	0	0	0	1	0	-16	-21.2	0.828699	0.768123	0.707547	0.704568	0.288977	0.85005	0.00307692	0.15439	0.609	0.739906
gp10A	790	789	GGCACTACTGGTCAGAAGCACGTCTTCCCTGCC	GGCAGGGAAGACGTGCTTCTGACCAGTAGTGCCTTAGAACACACCAGATAAGGCACTAC	SWW	0.838085	0.887174	0.608837	0.778032	-0.362098	0	0	0	1	0	0	0	0	-15.4	-21.1	0.828699	0.768123	0.707547	0.593347	0.276068	0.85005	0.00205128	0.344097	0.279	0.740845
gp10A	791	790	GCACTACTGGTCAGAAGCACGTCTTCCCTGCCA	TGGCAGGGAAGACGTGCTTCTGACCAGTAGTGCTTAGAACACACCAGATAAGCACTACT	WSW	0.644947	0.779599	0.382266	0.602271	-0.731516	0	0	0	0	0	1	0	0	-13.7	-19.8	0.714995	0.768123	0.408143	0.704568	0.425025	0.85005	0.00102564	0.376387	0.06	0.741784
gp10A	792	791	CACTACTGGTCAGAAGCACGTCTTCCCTGCCAA	TTGGCAGGGAAGACGTGCTTCTGACCAGTAGTGTTAGAACACACCAGATAACACTACTG	SWS	1.29845	0.952637	1.07805	1.10971	0.150183	0	0	1	0	0	0	0	0	-13	-19.1	0.571996	0.621152	0.408143	0.704568	0.580933	0.85005	0.0225641	0.504541	0.077	0.742723
gp10A	793	792	ACTACTGGTCAGAAGCACGTCTTCCCTGCCAAT	ATTGGCAGGGAAGACGTGCTTCTGACCAGTAGTTTAGAACACACCAGATAAACTACTGG	SSW	1.48688	0.797387	0.562709	0.94899	-0.0755351	0	1	0	0	0	0	0	0	-12.9	-19.2	0.412612	0.449355	0.408143	0.593347	0.731877	0.989573	0.0594872	0.53885	0.078	0.743662
gp10A	794	793	CTACTGGTCAGAAGCACGTCTTCCCTGCCAATA	TATTGGCAGGGAAGACGTGCTTCTGACCAGTAGTTAGAACACACCAGATAACTACTGGT	WSS	0.879704	0.760673	0.481299	0.707225	-0.499759	0	0	0	0	1	0	0	0	-13.7	-19.9	0.412612	0.449355	0.408143	0.704568	0.794439	0.989573	0.0523077	0.398587	0.079	0.744601
gp10A	795	794	TACTGGTCAGAAGCACGTCTTCCCTGCCAATAA	TTATTGGCAGGGAAGACGTGCTTCTGACCAGTATTAGAACACACCAGATAATACTGGTC	SWS	0.832182	1.15188	0.964753	0.982937	-0.0248291	0	0	1	0	0	0	0	0	-13.4	-19.2	0.261668	0.273585	0.408143	0.704568	0.83714	0.989573	0.0420513	0.383451	0.221	0.74554
gp10A	796	795	ACTGGTCAGAAGCACGTCTTCCCTGCCAATAAA	TTTATTGGCAGGGAAGACGTGCTTCTGACCAGTTTAGAACACACCAGATAAACTGGTCA	WSW	0.999503	0.806386	0.747874	0.851254	-0.232338	0	0	0	0	0	1	0	0	-13.5	-19.4	0.261668	0.273585	0.408143	0.593347	0.875869	0.989573	0.0102564	0.435923	0.423	0.746479
gp10A	797	796	CTGGTCAGAAGCACGTCTTCCCTGCCAATAAAG	CTTTATTGGCAGGGAAGACGTGCTTCTGACCAGTTAGAACACACCAGATAACTGGTCAG	SWS	1.41818	0.729469	0.662898	0.936851	-0.0941088	0	0	1	0	0	0	0	0	-15.2	-21.1	0.412612	0.273585	0.707547	0.704568	0.853029	0.71003	0.0317949	0.443996	0.464	0.747418
gp10A	798	797	TGGTCAGAAGCACGTCTTCCCTGCCAATAAAGG	CCTTTATTGGCAGGGAAGACGTGCTTCTGACCATTAGAACACACCAGATAATGGTCAGA	WSW	0.810071	0.751272	0.668006	0.743116	-0.428341	0	0	0	0	0	1	0	0	-13.9	-19.9	0.412612	0.449355	0.408143	0.805859	0.831182	0.698113	0.0471795	0.570131	0.493	0.748357
gp10A	799	798	GGTCAGAAGCACGTCTTCCCTGCCAATAAAGGT	ACCTTTATTGGCAGGGAAGACGTGCTTCTGACCTTAGAACACACCAGATAAGGTCAGAA	WWS	1.04776	0.745857	0.874274	0.889296	-0.169265	0	0	0	0	0	0	1	0	-13.8	-19.6	0.412612	0.449355	0.408143	0.704568	0.82423	0.698113	0.0666667	0.547931	0.486	0.749296
gp10A	800	799	GTCAGAAGCACGTCTTCCCTGCCAATAAAGGTG	CACCTTTATTGGCAGGGAAGACGTGCTTCTGACTTAGAACACACCAGATAAGTCAGAAG	SWW	0.644629	1.18972	0.271159	0.701835	-0.510797	0	0	0	1	0	0	0	0	-13	-16.3	0.412612	0.449355	0.408143	0.805859	0.861966	0.698113	0.0974359	0.56004	0.841	0.750235
gp10A	801	800	TCAGAAGCACGTCTTCCCTGCCAATAAAGGTGA	TCACCTTTATTGGCAGGGAAGACGTGCTTCTGATTAGAACACACCAGATAATCAGAAGC	SSW	0.891992	0.57022	0.257246	0.573153	-0.803008	0	1	0	0	0	0	0	0	-13.2	-15.4	0.261668	0.273585	0.408143	0.878848	0.856008	0.698113	0.131282	0.602422	0.757	0.751174
gp10A	802	801	CAGAAGCACGTCTTCCCTGCCAATAAAGGTGAG	CTCACCTTTATTGGCAGGGAAGACGTGCTTCTGTTAGAACACACCAGATAACAGAAGCA	WSS	0.746091	0.885723	0.592819	0.741544	-0.431395	0	0	0	0	1	0	0	0	-13.5	-17.2	0.412612	0.449355	0.408143	0.878848	0.833168	0.698113	0.150769	0.539859	0.665	0.752113
gp10A	803	802	AGAAGCACGTCTTCCCTGCCAATAAAGGTGAGG	CCTCACCTTTATTGGCAGGGAAGACGTGCTTCTTTAGAACACACCAGATAAAGAAGCAC	SWS	0.992724	0.697393	0.623949	0.771355	-0.374533	0	0	1	0	0	0	0	0	-12.8	-17.7	0.412612	0.449355	0.408143	0.878848	0.776564	0.425025	0.170256	0.52775	0.663	0.753052
gp10A	804	803	GAAGCACGTCTTCCCTGCCAATAAAGGTGAGGG	CCCTCACCTTTATTGGCAGGGAAGACGTGCTTCTTAGAACACACCAGATAAGAAGCACG	SSW	0.611653	0.386616	0.324606	0.440958	-1.18129	0	1	0	0	0	0	0	0	-14.3	-21.6	0.571996	0.449355	0.707547	0.805859	0.705065	0.425025	0.186667	0.606458	0.651	0.753991
gp10A	805	804	AAGCACGTCTTCCCTGCCAATAAAGGTGAGGGT	ACCCTCACCTTTATTGGCAGGGAAGACGTGCTTTTAGAACACACCAGATAAAAGCACGT	WSS	0.667011	0.676431	0.419685	0.671721	-0.574066	0	0	0	0	1	0	0	0	-12.4	-19.6	0.412612	0.449355	0.408143	0.805859	0.765641	0.425025	0.285128	0.612513	0.72	0.75493
gp10A	806	805	AGCACGTCTTCCCTGCCAATAAAGGTGAGGGTA	TACCCTCACCTTTATTGGCAGGGAAGACGTGCTTTAGAACACACCAGATAAAGCACGTC	SWS	0.829857	0.812844	0.627765	0.756822	-0.401973	0	0	1	0	0	0	0	0	-14.4	-21.4	0.412612	0.273585	0.707547	0.805859	0.800397	0.425025	0.614359	0.701312	0.83	0.755869
gp10A	807	806	GCACGTCTTCCCTGCCAATAAAGGTGAGGGTAA	TTACCCTCACCTTTATTGGCAGGGAAGACGTGCTTAGAACACACCAGATAAGCACGTCT	WSW	0.726184	0.55968	0.414136	0.566667	-0.819428	0	0	0	0	0	1	0	0	-15.1	-22.2	0.412612	0.273585	0.707547	0.805859	0.761668	0.425025	0.595897	0.807265	0.859	0.756808
gp10A	808	807	CACGTCTTCCCTGCCAATAAAGGTGAGGGTAAT	ATTACCCTCACCTTTATTGGCAGGGAAGACGTGTTAGAACACACCAGATAACACGTCTT	WWS	0.99256	0.831449	0.84894	0.890983	-0.16653	0	0	0	0	0	0	1	0	-12.7	-19.9	0.261668	0.273585	0.408143	0.805859	0.762661	0.425025	0.649231	0.664985	0.883	0.757746
gp10A	809	808	ACGTCTTCCCTGCCAATAAAGGTGAGGGTAATG	CATTACCCTCACCTTTATTGGCAGGGAAGACGTTTAGAACACACCAGATAAACGTCTTC	SWW	0.730834	0.83603	0.834824	0.835427	-0.259415	0	0	0	1	0	0	0	0	-12.2	-16.8	0.261668	0.273585	0.408143	0.878848	0.722939	0.425025	0.62359	0.793138	0.892	0.758685
gp10A	810	809	CGTCTTCCCTGCCAATAAAGGTGAGGGTAATGT	ACATTACCCTCACCTTTATTGGCAGGGAAGACGTTAGAACACACCAGATAACGTCTTCC	SSW	0.629899	0.493963	0.28452	0.46946	-1.09092	0	1	0	0	0	0	0	0	-14.6	-16.2	0.261668	0.135055	0.707547	0.878848	0.744786	0.425025	0.6	0.823411	0.895	0.759624
gp10A	811	810	GTCTTCCCTGCCAATAAAGGTGAGGGTAATGTC	GACATTACCCTCACCTTTATTGGCAGGGAAGACTTAGAACACACCAGATAAGTCTTCCC	SSS	0.754497	0.464661	0.450533	0.556564	-0.845382	1	0	0	0	0	0	0	0	-15.4	-16.7	0.261668	0.135055	0.707547	0.878848	0.815293	0.425025	0.593846	0.735621	0.861	0.760563
gp10A	812	811	TCTTCCCTGCCAATAAAGGTGAGGGTAATGTCA	TGACATTACCCTCACCTTTATTGGCAGGGAAGATTAGAACACACCAGATAATCTTCCCT	WSS	0.693813	0.783929	0.584098	0.68728	-0.54103	0	0	0	0	1	0	0	0	-13.8	-15.2	0.146971	0.135055	0.408143	0.805859	0.851043	0.425025	0.608205	0.478305	0.91	0.761502
gp10A	813	812	CTTCCCTGCCAATAAAGGTGAGGGTAATGTCAA	TTGACATTACCCTCACCTTTATTGGCAGGGAAGTTAGAACACACCAGATAACTTCCCTG	SWS	1.12013	0.719569	0.723447	0.721508	-0.470912	0	0	1	0	0	0	0	0	-15.1	-16.4	0.146971	0.0585899	0.707547	0.805859	0.828203	0.425025	0.611282	0.409687	0.936	0.762441
gp10A	814	813	TTCCCTGCCAATAAAGGTGAGGGTAATGTCAAG	CTTGACATTACCCTCACCTTTATTGGCAGGGAATTAGAACACACCAGATAATTCCCTGC	SSW	0.722641	0.760418	0.410564	0.631207	-0.663814	0	1	0	0	0	0	0	0	-15.3	-15.3	0.146971	0.0585899	0.707547	0.805859	0.780536	0.425025	0.671795	0.446014	0.928	0.76338
gp10A	815	814	TCCCTGCCAATAAAGGTGAGGGTAATGTCAAGG	CCTTGACATTACCCTCACCTTTATTGGCAGGGATTAGAACACACCAGATAATCCCTGCC	SSS	0.692643	0.600541	0.475547	0.589577	-0.762248	1	0	0	0	0	0	0	0	-17.7	-17.7	0.261668	0.0585899	0.91708	0.704568	0.676266	0.425025	0.691282	0.529768	0.927	0.764319
gp10A	816	815	CCCTGCCAATAAAGGTGAGGGTAATGTCAAGGT	ACCTTGACATTACCCTCACCTTTATTGGCAGGGTTAGAACACACCAGATAACCCTGCCA	WSS	0.936798	0.776321	1.04222	0.918445	-0.122735	0	0	0	0	1	0	0	0	-18	-18.2	0.261668	0.0585899	0.91708	0.704568	0.587885	0.425025	0.444103	0.558022	0.817	0.765258
gp10A	817	816	CCTGCCAATAAAGGTGAGGGTAATGTCAAGGTT	AACCTTGACATTACCCTCACCTTTATTGGCAGGTTAGAACACACCAGATAACCTGCCAA	WWS	1.23548	0.841285	0.948316	1.00836	0.0120091	0	0	0	0	0	0	1	0	-15.7	-15.9	0.146971	0.0585899	0.707547	0.704568	0.571996	0.425025	0.354872	0.727548	0.792	0.766197
gp10A	818	817	CTGCCAATAAAGGTGAGGGTAATGTCAAGGTTG	CAACCTTGACATTACCCTCACCTTTATTGGCAGTTAGAACACACCAGATAACTGCCAAT	WWW	0.885595	0.861752	0.684026	0.810458	-0.303191	0	0	0	0	0	0	0	1	-13.4	-13.6	0.146971	0.135055	0.408143	0.593347	0.5571	0.425025	0.307692	0.948537	0.708	0.767136
gp10A	819	818	TGCCAATAAAGGTGAGGGTAATGTCAAGGTTGC	GCAACCTTGACATTACCCTCACCTTTATTGGCATTAGAACACACCAGATAATGCCAATA	WWW	0.852905	0.862656	0.923975	0.879845	-0.184678	0	0	0	0	0	0	0	1	-11.5	-11.7	0.146971	0.273585	0.16137	0.704568	0.645482	0.425025	0.313846	0.950555	0.661	0.768075
gp10A	820	819	GCCAATAAAGGTGAGGGTAATGTCAAGGTTGCT	AGCAACCTTGACATTACCCTCACCTTTATTGGCTTAGAACACACCAGATAAGCCAATAA	WWW	1.26845	0.620779	0.81218	0.900469	-0.151251	0	0	0	0	0	0	0	1	-11.4	-11.5	0.146971	0.273585	0.16137	0.593347	0.688183	0.425025	0.587692	0.951564	0.803	0.769014
gp10A	821	820	CCAATAAAGGTGAGGGTAATGTCAAGGTTGCTA	TAGCAACCTTGACATTACCCTCACCTTTATTGGTTAGAACACACCAGATAACCAATAAA	WWW	0.805277	0.534654	0.417807	0.585912	-0.771243	0	0	0	0	0	0	0	1	-9	-9	0.071003	0.273585	0.0397219	0.491559	0.725919	0.425025	0.658462	0.695257	0.775	0.769953
gp10A	822	821	CAATAAAGGTGAGGGTAATGTCAAGGTTGCTAA	TTAGCAACCTTGACATTACCCTCACCTTTATTGTTAGAACACACCAGATAACAATAAAG	SWW	0.776547	0.368046	0.260494	0.468362	-1.0943	0	0	0	1	0	0	0	0	-8.2	-8.5	0.0258193	0.135055	0.0397219	0.491559	0.774578	0.425025	0.718974	0.682139	0.786	0.770892
gp10A	823	822	AATAAAGGTGAGGGTAATGTCAAGGTTGCTAAG	CTTAGCAACCTTGACATTACCCTCACCTTTATTTTAGAACACACCAGATAAAATAAAGG	SSW	0.715632	0.465616	0.263769	0.481672	-1.05388	0	1	0	0	0	0	0	0	-8.1	-8.6	0.0258193	0.135055	0.0397219	0.397219	0.85005	0.425025	0.752821	0.679112	0.801	0.771831
gp10A	824	823	ATAAAGGTGAGGGTAATGTCAAGGTTGCTAAGG	CCTTAGCAACCTTGACATTACCCTCACCTTTATTTAGAACACACCAGATAAATAAAGGT	WSS	0.643356	0.521835	0.264929	0.476707	-1.06883	0	0	0	0	1	0	0	0	-8.9	-9.2	0.071003	0.273585	0.0397219	0.397219	0.733863	0.425025	0.762051	0.528759	0.867	0.77277
gp10A	825	824	TAAAGGTGAGGGTAATGTCAAGGTTGCTAAGGA	TCCTTAGCAACCTTGACATTACCCTCACCTTTATTAGAACACACCAGATAATAAAGGTG	SWS	0.562891	0.745756	0.71385	0.674165	-0.568826	0	0	1	0	0	0	0	0	-10.6	-10.7	0.071003	0.135055	0.16137	0.491559	0.703078	0.425025	0.772308	0.578204	0.863	0.773709
gp10A	826	825	AAAGGTGAGGGTAATGTCAAGGTTGCTAAGGAC	GTCCTTAGCAACCTTGACATTACCCTCACCTTTTTAGAACACACCAGATAAAAAGGTGA	WSW	0.761984	0.743915	0.430983	0.645627	-0.631227	0	0	0	0	0	1	0	0	-11	-11.6	0.146971	0.273585	0.16137	0.397219	0.640516	0.425025	0.773333	0.550959	0.872	0.774648
gp10A	827	826	AAGGTGAGGGTAATGTCAAGGTTGCTAAGGACA	TGTCCTTAGCAACCTTGACATTACCCTCACCTTTTAGAACACACCAGATAAAAGGTGAG	SWS	0.909429	0.934066	0.88163	0.908375	-0.13864	0	0	1	0	0	0	0	0	-12.7	-14	0.146971	0.135055	0.408143	0.397219	0.608739	0.425025	0.777436	0.35217	0.98	0.775587
gp10A	828	827	AGGTGAGGGTAATGTCAAGGTTGCTAAGGACAA	TTGTCCTTAGCAACCTTGACATTACCCTCACCTTTAGAACACACCAGATAAAGGTGAGG	SSW	1.151	0.474609	0.403728	0.676445	-0.563956	0	1	0	0	0	0	0	0	-15.1	-16.6	0.146971	0.0585899	0.707547	0.491559	0.567031	0.425025	0.782564	0.279516	0.864	0.776526
gp10A	829	828	GGTGAGGGTAATGTCAAGGTTGCTAAGGACAAC	GTTGTCCTTAGCAACCTTGACATTACCCTCACCTTAGAACACACCAGATAAGGTGAGGG	SSS	0.932906	0.711916	0.454343	0.699722	-0.515147	1	0	0	0	0	0	0	0	-17.5	-21	0.261668	0.0585899	0.91708	0.593347	0.45283	0.425025	0.676923	0.28557	0.538	0.777465
gp10A	830	829	GTGAGGGTAATGTCAAGGTTGCTAAGGACAACG	CGTTGTCCTTAGCAACCTTGACATTACCCTCACTTAGAACACACCAGATAAGTGAGGGT	WSS	0.768959	0.496608	0.294309	0.519959	-0.943531	0	0	0	0	1	0	0	0	-15.9	-19.4	0.261668	0.135055	0.707547	0.491559	0.589871	0.425025	0.739487	0.286579	0.378	0.778404
gp10A	831	830	TGAGGGTAATGTCAAGGTTGCTAAGGACAACGT	ACGTTGTCCTTAGCAACCTTGACATTACCCTCATTAGAACACACCAGATAATGAGGGTA	WWS	0.922278	1.30775	1.13576	1.12193	0.165982	0	0	0	0	0	0	1	0	-14	-17.5	0.146971	0.135055	0.408143	0.491559	0.604767	0.425025	0.809231	0.27447	0.421	0.779343
gp10A	832	831	GAGGGTAATGTCAAGGTTGCTAAGGACAACGTT	AACGTTGTCCTTAGCAACCTTGACATTACCCTCTTAGAACACACCAGATAAGAGGGTAA	WWW	0.670713	0.525965	0.65624	0.617639	-0.695164	0	0	0	0	0	0	0	1	-13.9	-17.4	0.146971	0.135055	0.408143	0.397219	0.612711	0.425025	0.624615	0.269425	0.332	0.780282
gp10A	833	832	AGGGTAATGTCAAGGTTGCTAAGGACAACGTTA	TAACGTTGTCCTTAGCAACCTTGACATTACCCTTTAGAACACACCAGATAAAGGGTAAT	WWW	0.718318	0.459317	0.332647	0.503427	-0.990144	0	0	0	0	0	0	0	1	-11.3	-14.9	0.071003	0.135055	0.16137	0.397219	0.556107	0.425025	0.717949	0.350151	0.294	0.781221
gp10A	834	833	GGGTAATGTCAAGGTTGCTAAGGACAACGTTAT	ATAACGTTGTCCTTAGCAACCTTGACATTACCCTTAGAACACACCAGATAAGGGTAATG	SWW	0.874498	1.24625	1.38111	1.16728	0.223155	0	0	0	1	0	0	0	0	-13	-16.8	0.071003	0.0585899	0.408143	0.397219	0.683217	0.425025	0.797949	0.454087	0.292	0.78216
gp10A	835	834	GGTAATGTCAAGGTTGCTAAGGACAACGTTATC	GATAACGTTGTCCTTAGCAACCTTGACATTACCTTAGAACACACCAGATAAGGTAATGT	WSW	1.00616	0.745153	0.696981	0.816097	-0.293188	0	0	0	0	0	1	0	0	-11.4	-15.1	0.071003	0.135055	0.16137	0.318272	0.724926	0.425025	0.607179	0.523713	0.176	0.783099
gp10A	836	835	GTAATGTCAAGGTTGCTAAGGACAACGTTATCG	CGATAACGTTGTCCTTAGCAACCTTGACATTACTTAGAACACACCAGATAAGTAATGTC	SWS	0.921974	0.6936	0.629091	0.748222	-0.418462	0	0	1	0	0	0	0	0	-11	-14.3	0.071003	0.135055	0.16137	0.318272	0.734856	0.920556	0.552821	0.502523	0.153	0.784038
gp10A	837	836	TAATGTCAAGGTTGCTAAGGACAACGTTATCGG	CCGATAACGTTGTCCTTAGCAACCTTGACATTATTAGAACACACCAGATAATAATGTCA	WSW	1.0303	0.596916	0.421595	0.682937	-0.550175	0	0	0	0	0	1	0	0	-9.4	-12.9	0.071003	0.273585	0.0397219	0.397219	0.727905	0.609732	0.582564	0.458123	0.154	0.784977
gp10A	838	837	AATGTCAAGGTTGCTAAGGACAACGTTATCGGC	GCCGATAACGTTGTCCTTAGCAACCTTGACATTTTAGAACACACCAGATAAAATGTCAA	WWS	1.0879	0.701027	0.579117	0.789347	-0.341269	0	0	0	0	0	0	1	0	-8.9	-12.2	0.146971	0.449355	0.0397219	0.397219	0.603774	0.545184	0.617436	0.416751	0.172	0.785915
gp10A	839	838	ATGTCAAGGTTGCTAAGGACAACGTTATCGGCC	GGCCGATAACGTTGTCCTTAGCAACCTTGACATTTAGAACACACCAGATAAATGTCAAG	SWW	0.6002	0.678263	0.427598	0.568687	-0.814293	0	0	0	1	0	0	0	0	-10.5	-14.1	0.261668	0.449355	0.16137	0.397219	0.490566	0.545184	0.57641	0.275479	0.19	0.786854
gp10A	840	839	TGTCAAGGTTGCTAAGGACAACGTTATCGGCCT	AGGCCGATAACGTTGTCCTTAGCAACCTTGACATTAGAACACACCAGATAATGTCAAGG	SSW	0.883103	0.50734	0.550516	0.646986	-0.628193	0	1	0	0	0	0	0	0	-12.9	-16.1	0.261668	0.273585	0.408143	0.397219	0.455809	0.545184	0.545641	0.320888	0.209	0.787793
gp10A	841	840	GTCAAGGTTGCTAAGGACAACGTTATCGGCCTG	CAGGCCGATAACGTTGTCCTTAGCAACCTTGACTTAGAACACACCAGATAAGTCAAGGT	WSS	0.714594	0.51688	0.342835	0.52477	-0.930243	0	0	0	0	1	0	0	0	-13.5	-17	0.412612	0.449355	0.408143	0.318272	0.506455	0.545184	0.514872	0.306761	0.371	0.788732
gp10A	842	841	TCAAGGTTGCTAAGGACAACGTTATCGGCCTGT	ACAGGCCGATAACGTTGTCCTTAGCAACCTTGATTAGAACACACCAGATAATCAAGGTT	WWS	0.892686	0.700772	0.59218	0.728546	-0.456908	0	0	0	0	0	0	1	0	-11.2	-14.7	0.261668	0.449355	0.16137	0.318272	0.57994	0.545184	0.521026	0.246216	0.264	0.789671
gp10A	843	842	CAAGGTTGCTAAGGACAACGTTATCGGCCTGTT	AACAGGCCGATAACGTTGTCCTTAGCAACCTTGTTAGAACACACCAGATAACAAGGTTG	SWW	1.00116	0.994309	0.957305	0.984258	-0.0228921	0	0	0	1	0	0	0	0	-12.5	-15.9	0.261668	0.273585	0.408143	0.318272	0.571003	0.545184	0.586667	0.239152	0.735	0.79061
gp10A	844	843	AAGGTTGCTAAGGACAACGTTATCGGCCTGTTC	GAACAGGCCGATAACGTTGTCCTTAGCAACCTTTTAGAACACACCAGATAAAAGGTTGC	SSW	0.635827	0.534083	0.399919	0.523276	-0.934355	0	1	0	0	0	0	0	0	-12.5	-15.9	0.261668	0.273585	0.408143	0.318272	0.486594	0.545184	0.590769	0.238143	0.946	0.791549
gp10A	845	844	AGGTTGCTAAGGACAACGTTATCGGCCTGTTCA	TGAACAGGCCGATAACGTTGTCCTTAGCAACCTTTAGAACACACCAGATAAAGGTTGCT	WSS	0.761081	0.639894	0.566138	0.655704	-0.608883	0	0	0	0	1	0	0	0	-13.2	-16.6	0.261668	0.273585	0.408143	0.318272	0.393247	0.545184	0.48	0.235116	0.851	0.792488
gp10A	846	845	GGTTGCTAAGGACAACGTTATCGGCCTGTTCAT	ATGAACAGGCCGATAACGTTGTCCTTAGCAACCTTAGAACACACCAGATAAGGTTGCTA	WWS	0.969835	1.29974	1.60096	1.29018	0.367573	0	0	0	0	0	0	1	0	-13.6	-17	0.261668	0.273585	0.408143	0.397219	0.385303	0.545184	0.413333	0.210898	0.755	0.793427
gp10A	847	846	GTTGCTAAGGACAACGTTATCGGCCTGTTCATG	CATGAACAGGCCGATAACGTTGTCCTTAGCAACTTAGAACACACCAGATAAGTTGCTAA	WWW	1.0837	0.721329	0.75866	0.854562	-0.226742	0	0	0	0	0	0	0	1	-11.3	-14.5	0.261668	0.449355	0.16137	0.491559	0.367428	0.545184	0.274872	0.229062	0.439	0.794366
gp10A	848	847	TTGCTAAGGACAACGTTATCGGCCTGTTCATGC	GCATGAACAGGCCGATAACGTTGTCCTTAGCAATTAGAACACACCAGATAATTGCTAAG	SWW	0.943148	0.447627	0.372308	0.587694	-0.766863	0	0	0	1	0	0	0	0	-10.6	-11.8	0.261668	0.449355	0.16137	0.491559	0.383317	0.545184	0.317949	0.309788	0.393	0.795305
gp10A	849	848	TGCTAAGGACAACGTTATCGGCCTGTTCATGCA	TGCATGAACAGGCCGATAACGTTGTCCTTAGCATTAGAACACACCAGATAATGCTAAGG	SSW	0.811599	0.562147	0.360284	0.57801	-0.790833	0	1	0	0	0	0	0	0	-13	-13.2	0.261668	0.273585	0.408143	0.593347	0.398213	0.545184	0.346667	0.331988	0.351	0.796244
gp10A	850	849	GCTAAGGACAACGTTATCGGCCTGTTCATGCAC	GTGCATGAACAGGCCGATAACGTTGTCCTTAGCTTAGAACACACCAGATAAGCTAAGGA	WSS	0.880218	0.552428	0.732912	0.721853	-0.470224	0	0	0	0	1	0	0	0	-13.8	-14.5	0.412612	0.449355	0.408143	0.593347	0.479643	0.545184	0.443077	0.462159	0.457	0.797183
gp10A	851	850	CTAAGGACAACGTTATCGGCCTGTTCATGCACC	GGTGCATGAACAGGCCGATAACGTTGTCCTTAGTTAGAACACACCAGATAACTAAGGAC	SWS	0.893091	0.616076	0.398222	0.635796	-0.653363	0	0	1	0	0	0	0	0	-13.2	-15.3	0.412612	0.449355	0.408143	0.491559	0.548163	0.545184	0.44	0.512614	0.52	0.798122
gp10A	852	851	TAAGGACAACGTTATCGGCCTGTTCATGCACCG	CGGTGCATGAACAGGCCGATAACGTTGTCCTTATTAGAACACACCAGATAATAAGGACA	WSW	0.770971	0.556215	0.409933	0.579039	-0.788267	0	0	0	0	0	1	0	0	-11.6	-15.7	0.412612	0.621152	0.16137	0.593347	0.449851	0.545184	0.50359	0.781029	0.534	0.799061
gp10A	853	852	AAGGACAACGTTATCGGCCTGTTCATGCACCGC	GCGGTGCATGAACAGGCCGATAACGTTGTCCTTTTAGAACACACCAGATAAAAGGACAA	WWS	1.23172	0.761211	0.705001	0.89931	-0.153109	0	0	0	0	0	0	1	0	-11.1	-15.3	0.571996	0.768123	0.16137	0.593347	0.395233	0.501986	0.513846	0.84662	0.551	0.8
gp10A	854	853	AGGACAACGTTATCGGCCTGTTCATGCACCGCT	AGCGGTGCATGAACAGGCCGATAACGTTGTCCTTTAGAACACACCAGATAAAGGACAAC	SWW	0.786216	0.428706	0.399925	0.538282	-0.893565	0	0	0	1	0	0	0	0	-12.8	-17.2	0.571996	0.621152	0.408143	0.704568	0.354518	0.501986	0.495385	0.850656	0.608	0.800939
gp10A	855	854	GGACAACGTTATCGGCCTGTTCATGCACCGCTC	GAGCGGTGCATGAACAGGCCGATAACGTTGTCCTTAGAACACACCAGATAAGGACAACG	SSW	0.801095	0.57068	0.335986	0.569254	-0.812856	0	1	0	0	0	0	0	0	-14.3	-18.9	0.714995	0.621152	0.707547	0.704568	0.422046	0.501986	0.515897	0.855701	0.56	0.801878
gp10A	856	855	GACAACGTTATCGGCCTGTTCATGCACCGCTCT	AGAGCGGTGCATGAACAGGCCGATAACGTTGTCTTAGAACACACCAGATAAGACAACGT	WSS	0.821627	0.569465	0.387934	0.593008	-0.753875	0	0	0	0	1	0	0	0	-12.7	-17.1	0.571996	0.621152	0.408143	0.805859	0.435948	0.501986	0.561026	0.860747	0.434	0.802817
gp10A	857	856	ACAACGTTATCGGCCTGTTCATGCACCGCTCTG	CAGAGCGGTGCATGAACAGGCCGATAACGTTGTTTAGAACACACCAGATAAACAACGTT	WWS	1.05857	0.753753	0.862581	0.891635	-0.165475	0	0	0	0	0	0	1	0	-10	-14.3	0.571996	0.768123	0.16137	0.805859	0.409136	0.356008	0.488205	0.866801	0.412	0.803756
gp10A	858	857	CAACGTTATCGGCCTGTTCATGCACCGCTCTGC	GCAGAGCGGTGCATGAACAGGCCGATAACGTTGTTAGAACACACCAGATAACAACGTTA	WWW	1.17902	1.21328	1.00859	1.13363	0.18095	0	0	0	0	0	0	0	1	-10.4	-14.8	0.714995	0.882324	0.16137	0.805859	0.286991	0.356008	0.478974	0.876892	0.397	0.804695
gp10A	859	858	AACGTTATCGGCCTGTTCATGCACCGCTCTGCG	CGCAGAGCGGTGCATGAACAGGCCGATAACGTTTTAGAACACACCAGATAAAACGTTAT	WWW	1.31457	0.759929	0.524676	0.866392	-0.206908	0	0	0	0	0	0	0	1	-8.1	-12.6	0.714995	0.958292	0.0397219	0.805859	0.212512	0.356008	0.491282	0.897074	0.679	0.805634
gp10A	860	859	ACGTTATCGGCCTGTTCATGCACCGCTCTGCGG	CCGCAGAGCGGTGCATGAACAGGCCGATAACGTTTAGAACACACCAGATAAACGTTATC	SWW	1.03539	0.952207	0.822149	0.936582	-0.0945234	0	0	0	1	0	0	0	0	-10.1	-14.8	0.828699	0.958292	0.16137	0.805859	0.120159	0.356008	0.492308	0.83552	0.696	0.806573
gp10A	861	860	CGTTATCGGCCTGTTCATGCACCGCTCTGCGGT	ACCGCAGAGCGGTGCATGAACAGGCCGATAACGTTAGAACACACCAGATAACGTTATCG	SSW	1.12304	0.856061	0.929462	0.96952	-0.0446576	0	1	0	0	0	0	0	0	-11.6	-18.1	0.828699	0.882324	0.408143	0.704568	0.061569	0.356008	0.427692	0.639758	0.671	0.807512
gp10A	862	861	GTTATCGGCCTGTTCATGCACCGCTCTGCGGTA	TACCGCAGAGCGGTGCATGAACAGGCCGATAACTTAGAACACACCAGATAAGTTATCGG	SSS	1.0992	0.709641	0.664387	0.824409	-0.278568	1	0	0	0	0	0	0	0	-12.4	-19.5	0.714995	0.768123	0.408143	0.593347	0.128103	0.356008	0.422564	0.545913	0.934	0.808451
gp10A	863	862	TTATCGGCCTGTTCATGCACCGCTCTGCGGTAG	CTACCGCAGAGCGGTGCATGAACAGGCCGATAATTAGAACACACCAGATAATTATCGGC	SSS	0.843377	0.390318	0.281691	0.505129	-0.985277	1	0	0	0	0	0	0	0	-12.6	-19.7	0.714995	0.768123	0.408143	0.704568	0.125124	0.356008	0.527179	0.492432	0.729	0.80939
gp10A	864	863	TATCGGCCTGTTCATGCACCGCTCTGCGGTAGG	CCTACCGCAGAGCGGTGCATGAACAGGCCGATATTAGAACACACCAGATAATATCGGCC	SSS	0.619181	0.507765	0.24122	0.456056	-1.13272	1	0	0	0	0	0	0	0	-15	-22.3	0.828699	0.768123	0.707547	0.593347	0.204568	0.356008	0.65641	0.480323	0.807	0.810329
gp10A	865	864	ATCGGCCTGTTCATGCACCGCTCTGCGGTAGGT	ACCTACCGCAGAGCGGTGCATGAACAGGCCGATTTAGAACACACCAGATAAATCGGCCT	WSS	0.949343	0.718308	0.722196	0.720252	-0.473427	0	0	0	0	1	0	0	0	-15.1	-22.5	0.828699	0.768123	0.707547	0.593347	0.258193	0.356008	0.693333	0.474268	0.858	0.811268
gp10A	866	865	TCGGCCTGTTCATGCACCGCTCTGCGGTAGGTA	TACCTACCGCAGAGCGGTGCATGAACAGGCCGATTAGAACACACCAGATAATCGGCCTG	SWS	1.24011	1.56027	1.75264	1.51767	0.60186	0	0	1	0	0	0	0	0	-16.8	-24.4	0.828699	0.621152	0.91708	0.704568	0.246276	0.356008	0.756923	0.499495	0.877	0.812207
gp10A	867	866	CGGCCTGTTCATGCACCGCTCTGCGGTAGGTAC	GTACCTACCGCAGAGCGGTGCATGAACAGGCCGTTAGAACACACCAGATAACGGCCTGT	WSW	1.00778	0.756009	0.923105	0.895631	-0.159024	0	0	0	0	0	1	0	0	-17.2	-24.6	0.909136	0.768123	0.91708	0.704568	0.156902	0.356008	0.770256	0.394551	0.889	0.813146
gp10A	868	867	GGCCTGTTCATGCACCGCTCTGCGGTAGGTACT	AGTACCTACCGCAGAGCGGTGCATGAACAGGCCTTAGAACACACCAGATAAGGCCTGTT	WWS	1.26877	0.813249	1.00138	1.0278	0.0395581	0	0	0	0	0	0	1	0	-15.6	-23.1	0.828699	0.768123	0.707547	0.593347	0.14002	0.356008	0.86359	0.630676	0.689	0.814085
gp10A	869	868	GCCTGTTCATGCACCGCTCTGCGGTAGGTACTG	CAGTACCTACCGCAGAGCGGTGCATGAACAGGCTTAGAACACACCAGATAAGCCTGTTC	SWW	1.34144	1.03612	0.750251	1.0426	0.0601866	0	0	0	1	0	0	0	0	-15.2	-22.3	0.828699	0.768123	0.707547	0.491559	0.147964	0.356008	0.801026	0.660949	0.339	0.815023
gp10A	870	869	CCTGTTCATGCACCGCTCTGCGGTAGGTACTGT	ACAGTACCTACCGCAGAGCGGTGCATGAACAGGTTAGAACACACCAGATAACCTGTTCA	WSW	1.15875	0.418317	0.384158	0.653742	-0.613206	0	0	0	0	0	1	0	0	-13.5	-20.9	0.714995	0.768123	0.408143	0.593347	0.17577	0.356008	0.745641	0.661958	0.327	0.815962
gp10A	871	870	CTGTTCATGCACCGCTCTGCGGTAGGTACTGTT	AACAGTACCTACCGCAGAGCGGTGCATGAACAGTTAGAACACACCAGATAACTGTTCAT	WWS	0.993893	0.760626	0.630739	0.795086	-0.330817	0	0	0	0	0	0	1	0	-11.3	-18.7	0.571996	0.768123	0.16137	0.593347	0.282026	0.356008	0.666667	0.475277	0.311	0.816901
gp10A	872	871	TGTTCATGCACCGCTCTGCGGTAGGTACTGTTA	TAACAGTACCTACCGCAGAGCGGTGCATGAACATTAGAACACACCAGATAATGTTCATG	SWW	1.03241	0.516365	0.475234	0.674671	-0.567744	0	0	0	1	0	0	0	0	-10.7	-18	0.412612	0.621152	0.16137	0.593347	0.440914	0.356008	0.661538	0.476287	0.258	0.81784
gp10A	873	872	GTTCATGCACCGCTCTGCGGTAGGTACTGTTAA	TTAACAGTACCTACCGCAGAGCGGTGCATGAACTTAGAACACACCAGATAAGTTCATGC	SSW	0.896594	0.776847	0.639847	0.771096	-0.375018	0	1	0	0	0	0	0	0	-13	-19.2	0.412612	0.449355	0.408143	0.593347	0.451837	0.356008	0.638974	0.498486	0.205	0.818779
gp10A	874	873	TTCATGCACCGCTCTGCGGTAGGTACTGTTAAG	CTTAACAGTACCTACCGCAGAGCGGTGCATGAATTAGAACACACCAGATAATTCATGCA	WSS	0.757839	0.61656	0.462918	0.612439	-0.707361	0	0	0	0	1	0	0	0	-11.4	-17.5	0.412612	0.621152	0.16137	0.593347	0.389275	0.356008	0.657436	0.674067	0.224	0.819718
gp10A	875	874	TCATGCACCGCTCTGCGGTAGGTACTGTTAAGC	GCTTAACAGTACCTACCGCAGAGCGGTGCATGATTAGAACACACCAGATAATCATGCAC	SWS	0.779244	0.915839	0.856348	0.850477	-0.233656	0	0	1	0	0	0	0	0	-13.2	-16.6	0.571996	0.621152	0.408143	0.704568	0.299901	0.356008	0.653333	0.728557	0.235	0.820657
gp10A	876	875	CATGCACCGCTCTGCGGTAGGTACTGTTAAGCT	AGCTTAACAGTACCTACCGCAGAGCGGTGCATGTTAGAACACACCAGATAACATGCACC	SSW	0.649216	0.444346	0.296907	0.46349	-1.10939	0	1	0	0	0	0	0	0	-15.2	-18.6	0.571996	0.449355	0.707547	0.805859	0.250248	0.356008	0.634872	0.38446	0.318	0.821596
gp10A	877	876	ATGCACCGCTCTGCGGTAGGTACTGTTAAGCTG	CAGCTTAACAGTACCTACCGCAGAGCGGTGCATTTAGAACACACCAGATAAATGCACCG	SSS	0.952344	0.433139	0.352647	0.579377	-0.787426	1	0	0	0	0	0	0	0	-14.2	-16.4	0.571996	0.449355	0.707547	0.805859	0.228401	0.311817	0.628718	0.363269	0.469	0.822535
gp10A	878	877	TGCACCGCTCTGCGGTAGGTACTGTTAAGCTGC	GCAGCTTAACAGTACCTACCGCAGAGCGGTGCATTAGAACACACCAGATAATGCACCGC	SSS	0.731282	0.505655	0.351259	0.529399	-0.917573	1	0	0	0	0	0	0	0	-16.7	-16.9	0.714995	0.449355	0.91708	0.878848	0.205561	0.287984	0.629744	0.404642	0.285	0.823474
gp10A	879	878	GCACCGCTCTGCGGTAGGTACTGTTAAGCTGCG	CGCAGCTTAACAGTACCTACCGCAGAGCGGTGCTTAGAACACACCAGATAAGCACCGCT	WSS	1.56118	0.274671	0.240159	0.692005	-0.531146	0	0	0	0	1	0	0	0	-17.2	-17.6	0.828699	0.621152	0.91708	0.878848	0.184707	0.287984	0.615385	0.380424	0.358	0.824413
gp10A	880	879	CACCGCTCTGCGGTAGGTACTGTTAAGCTGCGT	ACGCAGCTTAACAGTACCTACCGCAGAGCGGTGTTAGAACACACCAGATAACACCGCTC	SWS	1.34514	0.923703	0.92777	0.925737	-0.111326	0	0	1	0	0	0	0	0	-16.8	-17	0.714995	0.449355	0.91708	0.805859	0.159881	0.287984	0.635897	0.36226	0.693	0.825352
gp10A	881	880	ACCGCTCTGCGGTAGGTACTGTTAAGCTGCGTG	CACGCAGCTTAACAGTACCTACCGCAGAGCGGTTTAGAACACACCAGATAAACCGCTCT	WSW	1.27192	0.925888	1.05303	1.08361	0.115848	0	0	0	0	0	1	0	0	-15	-15.3	0.714995	0.621152	0.707547	0.704568	0.171797	0.287984	0.61641	0.141271	0.639	0.826291
gp10A	882	881	CCGCTCTGCGGTAGGTACTGTTAAGCTGCGTGA	TCACGCAGCTTAACAGTACCTACCGCAGAGCGGTTAGAACACACCAGATAACCGCTCTG	SWS	0.934637	1.0874	1.12863	1.05022	0.0706949	0	0	1	0	0	0	0	0	-16.7	-16.9	0.714995	0.449355	0.91708	0.704568	0.179742	0.287984	0.564103	0.0443996	0.85	0.82723
gp10A	883	882	CGCTCTGCGGTAGGTACTGTTAAGCTGCGTGAC	GTCACGCAGCTTAACAGTACCTACCGCAGAGCGTTAGAACACACCAGATAACGCTCTGC	SSW	1.02739	0.750041	0.581217	0.786215	-0.347004	0	1	0	0	0	0	0	0	-16.8	-17.1	0.714995	0.449355	0.91708	0.593347	0.138034	0.287984	0.556923	0.0312815	0.894	0.828169
gp10A	884	883	GCTCTGCGGTAGGTACTGTTAAGCTGCGTGACT	AGTCACGCAGCTTAACAGTACCTACCGCAGAGCTTAGAACACACCAGATAAGCTCTGCG	SSS	0.62418	0.718353	0.880615	0.741049	-0.432359	1	0	0	0	0	0	0	0	-16.7	-17	0.571996	0.273585	0.91708	0.704568	0.108242	0.287984	0.420513	0.0353179	0.178	0.829108
gp10A	885	884	CTCTGCGGTAGGTACTGTTAAGCTGCGTGACTT	AAGTCACGCAGCTTAACAGTACCTACCGCAGAGTTAGAACACACCAGATAACTCTGCGG	SSS	1.20804	0.760298	0.70485	0.891062	-0.166403	1	0	0	0	0	0	0	0	-16.7	-17.7	0.412612	0.135055	0.91708	0.704568	0.139027	0.287984	0.424615	0.0383451	0.115	0.830047
gp10A	886	885	TCTGCGGTAGGTACTGTTAAGCTGCGTGACTTG	CAAGTCACGCAGCTTAACAGTACCTACCGCAGATTAGAACACACCAGATAATCTGCGGT	WSS	0.812531	0.612513	0.564366	0.663137	-0.592622	0	0	0	0	1	0	0	0	-15.2	-16	0.412612	0.273585	0.707547	0.704568	0.148957	0.287984	0.434872	0.0484359	0.186	0.830986
gp10A	887	886	CTGCGGTAGGTACTGTTAAGCTGCGTGACTTGG	CCAAGTCACGCAGCTTAACAGTACCTACCGCAGTTAGAACACACCAGATAACTGCGGTA	WWS	1.03414	1.36366	1.60401	1.33394	0.415689	0	0	0	0	0	0	1	0	-15.2	-15.9	0.571996	0.449355	0.707547	0.593347	0.137041	0.287984	0.382564	0.0464178	0.152	0.831925
gp10A	888	887	TGCGGTAGGTACTGTTAAGCTGCGTGACTTGGC	GCCAAGTCACGCAGCTTAACAGTACCTACCGCATTAGAACACACCAGATAATGCGGTAG	SWW	0.824051	0.975595	1.10134	0.966995	-0.0484204	0	0	0	1	0	0	0	0	-14.6	-15.6	0.571996	0.449355	0.707547	0.593347	0.0566038	0.287984	0.342564	0.12109	0.207	0.832864
gp10A	889	888	GCGGTAGGTACTGTTAAGCTGCGTGACTTGGCT	AGCCAAGTCACGCAGCTTAACAGTACCTACCGCTTAGAACACACCAGATAAGCGGTAGG	SSW	0.724561	0.65365	0.486755	0.621655	-0.685813	0	1	0	0	0	0	0	0	-16.8	-17.9	0.571996	0.273585	0.91708	0.593347	0.0188679	0.287984	0.189744	0.223007	0.047	0.833803
gp10A	890	889	CGGTAGGTACTGTTAAGCTGCGTGACTTGGCTC	GAGCCAAGTCACGCAGCTTAACAGTACCTACCGTTAGAACACACCAGATAACGGTAGGT	WSS	1.02229	0.904606	0.8713	0.932733	-0.100464	0	0	0	0	1	0	0	0	-15.2	-16.8	0.571996	0.449355	0.707547	0.704568	0.0228401	0.287984	0.113846	0.191726	0.001	0.834742
gp10A	891	890	GGTAGGTACTGTTAAGCTGCGTGACTTGGCTCT	AGAGCCAAGTCACGCAGCTTAACAGTACCTACCTTAGAACACACCAGATAAGGTAGGTA	WWS	0.866096	1.50728	1.49714	1.50221	0.587087	0	0	0	0	0	0	1	0	-14	-15.9	0.412612	0.449355	0.408143	0.704568	0.0248262	0.287984	0.164103	0.15338	0.008	0.835681
gp10A	892	891	GTAGGTACTGTTAAGCTGCGTGACTTGGCTCTG	CAGAGCCAAGTCACGCAGCTTAACAGTACCTACTTAGAACACACCAGATAAGTAGGTAC	SWW	0.745104	0.741093	0.627857	0.704685	-0.50495	0	0	0	1	0	0	0	0	-13.4	-15.3	0.412612	0.449355	0.408143	0.593347	0.0268123	0.287984	0.137436	0.16448	0.01	0.83662
gp10A	893	892	TAGGTACTGTTAAGCTGCGTGACTTGGCTCTGG	CCAGAGCCAAGTCACGCAGCTTAACAGTACCTATTAGAACACACCAGATAATAGGTACT	WSW	0.767473	0.485194	0.384046	0.545571	-0.874161	0	0	0	0	0	1	0	0	-11.8	-13.8	0.412612	0.621152	0.16137	0.704568	0.0327706	0.287984	0.0994872	0.123108	0.059	0.837559
gp10A	894	893	AGGTACTGTTAAGCTGCGTGACTTGGCTCTGGA	TCCAGAGCCAAGTCACGCAGCTTAACAGTACCTTTAGAACACACCAGATAAAGGTACTG	SWS	1.18794	0.806392	0.902691	0.965676	-0.0503887	0	0	1	0	0	0	0	0	-12.9	-15.1	0.412612	0.449355	0.408143	0.704568	0.0357498	0.287984	0.134359	0.138244	0.11	0.838498
gp10A	895	894	GGTACTGTTAAGCTGCGTGACTTGGCTCTGGAG	CTCCAGAGCCAAGTCACGCAGCTTAACAGTACCTTAGAACACACCAGATAAGGTACTGT	WSW	0.730577	0.742427	0.61839	0.697131	-0.520498	0	0	0	0	0	1	0	0	-13.7	-15.7	0.571996	0.621152	0.408143	0.805859	0.0139027	0.287984	0.109744	0.209889	0.12	0.839437
gp10A	896	895	GTACTGTTAAGCTGCGTGACTTGGCTCTGGAGC	GCTCCAGAGCCAAGTCACGCAGCTTAACAGTACTTAGAACACACCAGATAAGTACTGTT	WWS	0.920507	0.792436	0.620056	0.777666	-0.362777	0	0	0	0	0	0	1	0	-11.3	-13.5	0.571996	0.768123	0.16137	0.805859	0.0109235	0.287984	0.121026	0.21998	0.175	0.840376
gp10A	897	896	TACTGTTAAGCTGCGTGACTTGGCTCTGGAGCG	CGCTCCAGAGCCAAGTCACGCAGCTTAACAGTATTAGAACACACCAGATAATACTGTTA	WWW	0.632915	1.14645	1.27683	1.01873	0.02677	0	0	0	0	0	0	0	1	-9.4	-11.8	0.571996	0.882324	0.0397219	0.704568	0.00397219	0.287984	0.116923	0.317861	0.161	0.841315
gp10A	898	897	ACTGTTAAGCTGCGTGACTTGGCTCTGGAGCGC	GCGCTCCAGAGCCAAGTCACGCAGCTTAACAGTTTAGAACACACCAGATAAACTGTTAA	WWW	0.858227	0.53391	0.490219	0.627452	-0.672424	0	0	0	0	0	0	0	1	-8.9	-11.1	0.714995	0.958292	0.0397219	0.593347	0.0019861	0.287984	0.0871795	0.342079	0.202	0.842254
gp10A	899	898	CTGTTAAGCTGCGTGACTTGGCTCTGGAGCGCG	CGCGCTCCAGAGCCAAGTCACGCAGCTTAACAGTTAGAACACACCAGATAACTGTTAAG	SWW	0.679502	0.594873	0.652757	0.642377	-0.638507	0	0	0	1	0	0	0	0	-10.5	-12.1	0.828699	0.958292	0.16137	0.704568	0.000993049	0.287984	0.0892308	0.37336	0.309	0.843192
gp10A	900	899	TGTTAAGCTGCGTGACTTGGCTCTGGAGCGCGC	GCGCGCTCCAGAGCCAAGTCACGCAGCTTAACATTAGAACACACCAGATAATGTTAAGC	SSW	0.64113	0.429292	0.339336	0.469919	-1.08951	0	1	0	0	0	0	0	0	-10.7	-14.3	0.828699	0.958292	0.16137	0.805859	0.00297915	0.287984	0.105641	0.361251	0.42	0.844131
gp10A	901	900	GTTAAGCTGCGTGACTTGGCTCTGGAGCGCGCT	AGCGCGCTCCAGAGCCAAGTCACGCAGCTTAACTTAGAACACACCAGATAAGTTAAGCT	WSS	0.732155	0.481034	0.309039	0.507409	-0.978778	0	0	0	0	1	0	0	0	-11.2	-14.7	0.828699	0.958292	0.16137	0.805859	0.00893744	0.287984	0.130256	0.170535	0.754	0.84507
gp10A	902	901	TTAAGCTGCGTGACTTGGCTCTGGAGCGCGCTC	GAGCGCGCTCCAGAGCCAAGTCACGCAGCTTAATTAGAACACACCAGATAATTAAGCTG	SWS	0.878344	0.700968	0.38248	0.653931	-0.61279	0	0	1	0	0	0	0	0	-10.6	-13	0.828699	0.958292	0.16137	0.805859	0.0129096	0.287984	0.162051	0.187689	0.758	0.846009
gp10A	903	902	TAAGCTGCGTGACTTGGCTCTGGAGCGCGCTCG	CGAGCGCGCTCCAGAGCCAAGTCACGCAGCTTATTAGAACACACCAGATAATAAGCTGC	SSW	0.567768	0.56864	0.245729	0.568204	-0.815519	0	1	0	0	0	0	0	0	-13.1	-15.4	0.909136	0.958292	0.408143	0.878848	0.0238332	0.287984	0.180513	0.255298	0.842	0.846948
gp10A	904	903	AAGCTGCGTGACTTGGCTCTGGAGCGCGCTCGC	GCGAGCGCGCTCCAGAGCCAAGTCACGCAGCTTTTAGAACACACCAGATAAAAGCTGCG	SSS	0.808703	0.409146	0.377545	0.531798	-0.911049	1	0	0	0	0	0	0	0	-14	-17.2	0.960775	0.958292	0.707547	0.878848	0.019861	0.287984	0.287179	0.332997	0.903	0.847887
gp10A	905	904	AGCTGCGTGACTTGGCTCTGGAGCGCGCTCGCC	GGCGAGCGCGCTCCAGAGCCAAGTCACGCAGCTTTAGAACACACCAGATAAAGCTGCGT	WSS	0.755019	0.845773	0.808956	0.803249	-0.31608	0	0	0	0	1	0	0	0	-14.8	-20.3	0.99007	0.992552	0.707547	0.925025	0.0119166	0.287984	0.481026	0.30777	0.94	0.848826
gp10A	906	905	GCTGCGTGACTTGGCTCTGGAGCGCGCTCGCCG	CGGCGAGCGCGCTCCAGAGCCAAGTCACGCAGCTTAGAACACACCAGATAAGCTGCGTG	SWS	1.10322	1.65296	1.31865	1.35828	0.441776	0	0	1	0	0	0	0	0	-16.5	-21.2	0.999503	0.992552	0.91708	0.925025	0.00993049	0.287984	0.441026	0.207871	0.92	0.849765
gp10A	907	906	CTGCGTGACTTGGCTCTGGAGCGCGCTCGCCGT	ACGGCGAGCGCGCTCCAGAGCCAAGTCACGCAGTTAGAACACACCAGATAACTGCGTGA	WSW	1.03665	1.15944	1.07859	1.09156	0.126395	0	0	0	0	0	1	0	0	-15.1	-19.9	0.99007	0.992552	0.707547	0.925025	0.00794439	0.287984	0.438974	0.157417	0.916	0.850704
gp10A	908	907	TGCGTGACTTGGCTCTGGAGCGCGCTCGCCGTG	CACGGCGAGCGCGCTCCAGAGCCAAGTCACGCATTAGAACACACCAGATAATGCGTGAC	SWS	1.00326	0.833618	0.804911	0.880597	-0.183447	0	0	1	0	0	0	0	0	-14.6	-19.4	0.99007	0.992552	0.707547	0.925025	0.00595829	0.287984	0.289231	0.108981	0.741	0.851643
gp10A	909	908	GCGTGACTTGGCTCTGGAGCGCGCTCGCCGTGC	GCACGGCGAGCGCGCTCCAGAGCCAAGTCACGCTTAGAACACACCAGATAAGCGTGACT	WSW	0.849141	0.78535	0.547949	0.72748	-0.459021	0	0	0	0	0	1	0	0	-15.1	-20	0.999503	0.999503	0.707547	0.925025	0.00496524	0.287984	0.155897	0.167508	0.406	0.852582
gp10A	910	909	CGTGACTTGGCTCTGGAGCGCGCTCGCCGTGCT	AGCACGGCGAGCGCGCTCCAGAGCCAAGTCACGTTAGAACACACCAGATAACGTGACTT	WWS	0.93071	0.984272	0.819	0.911327	-0.133959	0	0	0	0	0	0	1	0	-12.7	-17.6	0.99007	0.999503	0.408143	0.948361	0.00695134	0.287984	0.141538	0.326942	0.173	0.853521
gp10A	911	910	GTGACTTGGCTCTGGAGCGCGCTCGCCGTGCTA	TAGCACGGCGAGCGCGCTCCAGAGCCAAGTCACTTAGAACACACCAGATAAGTGACTTG	SWW	0.681947	1.30602	1.31038	1.3082	0.387581	0	0	0	1	0	0	0	0	-12.8	-17.9	0.960775	0.992552	0.408143	0.948361	0.0148957	0.308838	0.173333	0.19778	0.066	0.85446
gp10A	912	911	TGACTTGGCTCTGGAGCGCGCTCGCCGTGCTAA	TTAGCACGGCGAGCGCGCTCCAGAGCCAAGTCATTAGAACACACCAGATAATGACTTGG	SSW	0.623811	0.524256	0.272918	0.473662	-1.07807	0	1	0	0	0	0	0	0	-12.9	-17.9	0.909136	0.958292	0.408143	0.948361	0.0486594	0.455313	0.163077	0.241171	0.036	0.855399
gp10A	913	912	GACTTGGCTCTGGAGCGCGCTCGCCGTGCTAAC	GTTAGCACGGCGAGCGCGCTCCAGAGCCAAGTCTTAGAACACACCAGATAAGACTTGGC	SSS	0.769551	0.503183	0.210726	0.494487	-1.016	1	0	0	0	0	0	0	0	-15.2	-20.2	0.960775	0.958292	0.707547	0.925025	0.113208	0.455313	0.0789744	0.168517	0.009	0.856338
gp10A	914	913	ACTTGGCTCTGGAGCGCGCTCGCCGTGCTAACT	AGTTAGCACGGCGAGCGCGCTCCAGAGCCAAGTTTAGAACACACCAGATAAACTTGGCT	WSS	0.715672	0.580341	0.428807	0.57494	-0.798516	0	0	0	0	1	0	0	0	-13.2	-18.4	0.909136	0.958292	0.408143	0.925025	0.196624	0.455313	0.054359	0.144299	0.148	0.857277
gp10A	915	914	CTTGGCTCTGGAGCGCGCTCGCCGTGCTAACTT	AAGTTAGCACGGCGAGCGCGCTCCAGAGCCAAGTTAGAACACACCAGATAACTTGGCTC	SWS	1.06128	1.03247	0.971027	1.02159	0.0308204	0	0	1	0	0	0	0	0	-15.2	-20.2	0.909136	0.882324	0.707547	0.948361	0.202582	0.455313	0.0492308	0.147326	0.025	0.858216
gp10A	916	915	TTGGCTCTGGAGCGCGCTCGCCGTGCTAACTTC	GAAGTTAGCACGGCGAGCGCGCTCCAGAGCCAATTAGAACACACCAGATAATTGGCTCT	WSW	0.736181	1.11453	1.14427	0.998328	-0.00241436	0	0	0	0	0	1	0	0	-13.6	-18.7	0.909136	0.958292	0.408143	0.962761	0.19861	0.455313	0.178462	0.244198	0.031	0.859155
gp10A	917	916	TGGCTCTGGAGCGCGCTCGCCGTGCTAACTTCC	GGAAGTTAGCACGGCGAGCGCGCTCCAGAGCCATTAGAACACACCAGATAATGGCTCTG	SWS	0.774786	1.11877	1.3565	1.08335	0.115503	0	0	1	0	0	0	0	0	-15.3	-20.4	0.960775	0.958292	0.707547	0.980636	0.189672	0.455313	0.190769	0.225025	0.03	0.860094
gp10A	918	917	GGCTCTGGAGCGCGCTCGCCGTGCTAACTTCCA	TGGAAGTTAGCACGGCGAGCGCGCTCCAGAGCCTTAGAACACACCAGATAAGGCTCTGG	SSW	1.01091	0.608262	0.760089	0.793088	-0.334448	0	1	0	0	0	0	0	0	-17.5	-22.4	0.960775	0.882324	0.91708	0.980636	0.251241	0.455313	0.147692	0.100908	0.085	0.861033
gp10A	919	918	GCTCTGGAGCGCGCTCGCCGTGCTAACTTCCAA	TTGGAAGTTAGCACGGCGAGCGCGCTCCAGAGCTTAGAACACACCAGATAAGCTCTGGA	WSS	0.605422	1.24468	1.25891	1.2518	0.324001	0	0	0	0	1	0	0	0	-16.1	-20.5	0.909136	0.882324	0.707547	0.980636	0.363456	0.455313	0.0482051	0.0645812	0.006	0.861972
gp10A	920	919	CTCTGGAGCGCGCTCGCCGTGCTAACTTCCAAG	CTTGGAAGTTAGCACGGCGAGCGCGCTCCAGAGTTAGAACACACCAGATAACTCTGGAG	SWS	0.972881	0.945573	0.949469	0.955974	-0.0649562	0	0	1	0	0	0	0	0	-15.4	-17.5	0.909136	0.882324	0.707547	0.962761	0.458788	0.455313	0.12	0.0454087	0.011	0.862911
gp10A	921	920	TCTGGAGCGCGCTCGCCGTGCTAACTTCCAAGC	GCTTGGAAGTTAGCACGGCGAGCGCGCTCCAGATTAGAACACACCAGATAATCTGGAGC	SSW	0.652437	0.588446	0.405807	0.548897	-0.865394	0	1	0	0	0	0	0	0	-15.6	-21.7	0.909136	0.882324	0.707547	0.962761	0.558093	0.455313	0.114872	0.0322906	0.055	0.86385
gp10A	922	921	CTGGAGCGCGCTCGCCGTGCTAACTTCCAAGCG	CGCTTGGAAGTTAGCACGGCGAGCGCGCTCCAGTTAGAACACACCAGATAACTGGAGCG	SSS	1.02909	0.734661	0.636783	0.800179	-0.321606	1	0	0	0	0	0	0	0	-16.7	-23.8	0.960775	0.882324	0.91708	0.948361	0.549156	0.455313	0.127179	0.0302725	0.133	0.864789
gp10A	923	922	TGGAGCGCGCTCGCCGTGCTAACTTCCAAGCGG	CCGCTTGGAAGTTAGCACGGCGAGCGCGCTCCATTAGAACACACCAGATAATGGAGCGC	SSS	0.850396	0.61939	0.426104	0.631963	-0.662088	1	0	0	0	0	0	0	0	-16.9	-22.8	0.960775	0.882324	0.91708	0.948361	0.553128	0.455313	0.110769	0.0363269	0.673	0.865728
gp10A	924	923	GGAGCGCGCTCGCCGTGCTAACTTCCAAGCGGA	TCCGCTTGGAAGTTAGCACGGCGAGCGCGCTCCTTAGAACACACCAGATAAGGAGCGCG	SSS	1.0307	1.13039	0.87851	1.0132	0.0189226	1	0	0	0	0	0	0	0	-18.2	-23.4	0.960775	0.768123	0.99007	0.948361	0.597815	0.455313	0.0564103	0.0211907	0.122	0.866667
gp10A	925	924	GAGCGCGCTCGCCGTGCTAACTTCCAAGCGGAC	GTCCGCTTGGAAGTTAGCACGGCGAGCGCGCTCTTAGAACACACCAGATAAGAGCGCGC	SSS	0.656739	0.50012	0.324634	0.493831	-1.01791	1	0	0	0	0	0	0	0	-18.3	-23.5	0.960775	0.768123	0.99007	0.962761	0.617676	0.455313	0.140513	0.0131181	0.103	0.867606
gp10A	926	925	AGCGCGCTCGCCGTGCTAACTTCCAAGCGGACC	GGTCCGCTTGGAAGTTAGCACGGCGAGCGCGCTTTAGAACACACCAGATAAAGCGCGCT	WSS	0.808458	0.76446	0.572154	0.715024	-0.483937	0	0	0	0	1	0	0	0	-16.3	-21.7	0.960775	0.882324	0.91708	0.962761	0.648461	0.455313	0.249231	0.012109	0.058	0.868545
gp10A	927	926	GCGCGCTCGCCGTGCTAACTTCCAAGCGGACCA	TGGTCCGCTTGGAAGTTAGCACGGCGAGCGCGCTTAGAACACACCAGATAAGCGCGCTC	SWS	0.709868	2.27633	2.18619	1.72413	0.785867	0	0	1	0	0	0	0	0	-18.3	-22.8	0.960775	0.768123	0.99007	0.962761	0.665343	0.455313	0.17641	0.0514632	0.016	0.869484
gp10A	928	927	CGCGCTCGCCGTGCTAACTTCCAAGCGGACCAG	CTGGTCCGCTTGGAAGTTAGCACGGCGAGCGCGTTAGAACACACCAGATAACGCGCTCG	SSW	0.587585	0.870545	0.782929	0.74702	-0.420782	0	1	0	0	0	0	0	0	-17.4	-20.7	0.960775	0.768123	0.99007	0.980636	0.702085	0.455313	0.231795	0.0544904	0.155	0.870423
gp10A	929	928	GCGCTCGCCGTGCTAACTTCCAAGCGGACCAGA	TCTGGTCCGCTTGGAAGTTAGCACGGCGAGCGCTTAGAACACACCAGATAAGCGCTCGC	SSS	0.868703	1.05391	0.691053	0.871221	-0.19889	1	0	0	0	0	0	0	0	-18.3	-20.7	0.909136	0.621152	0.99007	0.980636	0.737835	0.455313	0.165128	0.0110999	0.117	0.871362
gp10A	930	929	CGCTCGCCGTGCTAACTTCCAAGCGGACCAGAT	ATCTGGTCCGCTTGGAAGTTAGCACGGCGAGCGTTAGAACACACCAGATAACGCTCGCC	SSS	0.758183	0.50897	0.446868	0.571341	-0.807577	1	0	0	0	0	0	0	0	-18.3	-21	0.828699	0.449355	0.99007	0.980636	0.868918	0.660874	0.166154	0.0221998	0.101	0.8723
gp10A	931	930	GCTCGCCGTGCTAACTTCCAAGCGGACCAGATT	AATCTGGTCCGCTTGGAAGTTAGCACGGCGAGCTTAGAACACACCAGATAAGCTCGCCG	SSS	1.21906	0.761163	0.703233	0.894485	-0.16087	1	0	0	0	0	0	0	0	-18.2	-21.1	0.714995	0.273585	0.99007	0.980636	0.913605	0.660874	0.13641	0.0554995	0.097	0.873239
gp10A	932	931	CTCGCCGTGCTAACTTCCAAGCGGACCAGATTA	TAATCTGGTCCGCTTGGAAGTTAGCACGGCGAGTTAGAACACACCAGATAACTCGCCGT	WSS	0.270255	0.224396	0.139519	0.21139	-2.24202	0	0	0	0	1	0	0	0	-16.6	-19.3	0.571996	0.273585	0.91708	0.980636	0.947368	0.660874	0.0861538	0.0292634	0.091	0.874178
gp10A	933	932	TCGCCGTGCTAACTTCCAAGCGGACCAGATTAT	ATAATCTGGTCCGCTTGGAAGTTAGCACGGCGATTAGAACACACCAGATAATCGCCGTG	SWS	0.965684	0.885378	1.00809	0.953051	-0.0693748	0	0	1	0	0	0	0	0	-16	-18.1	0.412612	0.135055	0.91708	0.980636	0.948361	0.660874	0.0841026	0.0262361	0.184	0.875117
gp10A	934	933	CGCCGTGCTAACTTCCAAGCGGACCAGATTATC	GATAATCTGGTCCGCTTGGAAGTTAGCACGGCGTTAGAACACACCAGATAACGCCGTGC	SSW	0.955626	0.701917	0.632679	0.763407	-0.389475	0	1	0	0	0	0	0	0	-18.1	-20.2	0.571996	0.135055	0.99007	0.980636	0.943396	0.660874	0.0758974	0.0504541	0.187	0.876056
gp10A	935	934	GCCGTGCTAACTTCCAAGCGGACCAGATTATCG	CGATAATCTGGTCCGCTTGGAAGTTAGCACGGCTTAGAACACACCAGATAAGCCGTGCT	WSS	0.817588	0.928133	0.677316	0.807679	-0.308145	0	0	0	0	1	0	0	0	-17.2	-19.3	0.571996	0.273585	0.91708	0.962761	0.90864	0.660874	0.065641	0.073663	0.08	0.876995
gp10A	936	935	CCGTGCTAACTTCCAAGCGGACCAGATTATCGC	GCGATAATCTGGTCCGCTTGGAAGTTAGCACGGTTAGAACACACCAGATAACCGTGCTA	WWS	1.21556	0.767138	0.809113	0.930602	-0.103763	0	0	0	0	0	0	1	0	-15.2	-17.6	0.571996	0.449355	0.707547	0.962761	0.87289	0.660874	0.0687179	0.0665994	0.127	0.877934
gp10A	937	936	CGTGCTAACTTCCAAGCGGACCAGATTATCGCT	AGCGATAATCTGGTCCGCTTGGAAGTTAGCACGTTAGAACACACCAGATAACGTGCTAA	WWW	1.19825	0.904442	0.858936	0.98721	-0.0185704	0	0	0	0	0	0	0	1	-12.9	-15.7	0.412612	0.449355	0.408143	0.962761	0.792453	0.660874	0.0441026	0.113017	0.232	0.878873
gp10A	938	937	GTGCTAACTTCCAAGCGGACCAGATTATCGCTA	TAGCGATAATCTGGTCCGCTTGGAAGTTAGCACTTAGAACACACCAGATAAGTGCTAAC	SWW	0.723465	0.720121	0.509148	0.721793	-0.470344	0	0	0	1	0	0	0	0	-13	-16.3	0.261668	0.273585	0.408143	0.962761	0.798411	0.660874	0.0276923	0.158426	0.506	0.879812
gp10A	939	938	TGCTAACTTCCAAGCGGACCAGATTATCGCTAA	TTAGCGATAATCTGGTCCGCTTGGAAGTTAGCATTAGAACACACCAGATAATGCTAACT	WSW	0.835282	0.747035	0.452407	0.678241	-0.56013	0	0	0	0	0	1	0	0	-11.4	-14.8	0.146971	0.273585	0.16137	0.980636	0.812314	0.660874	0.0205128	0.139253	0.485	0.880751
gp10A	940	939	GCTAACTTCCAAGCGGACCAGATTATCGCTAAG	CTTAGCGATAATCTGGTCCGCTTGGAAGTTAGCTTAGAACACACCAGATAAGCTAACTT	WWS	1.22787	0.722049	0.767006	0.905643	-0.142986	0	0	0	0	0	0	1	0	-11.2	-16	0.261668	0.449355	0.16137	0.962761	0.819265	0.834161	0.0164103	0.146317	0.467	0.88169
gp10A	941	940	CTAACTTCCAAGCGGACCAGATTATCGCTAAGT	ACTTAGCGATAATCTGGTCCGCTTGGAAGTTAGTTAGAACACACCAGATAACTAACTTC	SWW	0.75184	0.509177	0.319097	0.526705	-0.924933	0	0	0	1	0	0	0	0	-10.8	-13.9	0.146971	0.273585	0.16137	0.948361	0.826216	0.890268	0.00820513	0.281534	0.479	0.882629
gp10A	942	941	TAACTTCCAAGCGGACCAGATTATCGCTAAGTA	TACTTAGCGATAATCTGGTCCGCTTGGAAGTTATTAGAACACACCAGATAATAACTTCC	SSW	0.730479	0.364243	0.29818	0.464301	-1.10687	0	1	0	0	0	0	0	0	-10.9	-14	0.071003	0.135055	0.16137	0.925025	0.846077	0.890268	0.00717949	0.328961	0.481	0.883568
gp10A	943	942	AACTTCCAAGCGGACCAGATTATCGCTAAGTAC	GTACTTAGCGATAATCTGGTCCGCTTGGAAGTTTTAGAACACACCAGATAAAACTTCCA	WSS	0.754101	0.474543	0.542262	0.590302	-0.760475	0	0	0	0	1	0	0	0	-11	-14.3	0.146971	0.273585	0.16137	0.878848	0.847071	0.890268	0.0133333	0.284561	0.49	0.884507
gp10A	944	943	ACTTCCAAGCGGACCAGATTATCGCTAAGTACG	CGTACTTAGCGATAATCTGGTCCGCTTGGAAGTTTAGAACACACCAGATAAACTTCCAA	WWS	1.05978	1.23713	1.25129	1.18273	0.242124	0	0	0	0	0	0	1	0	-11.1	-14.2	0.261668	0.449355	0.16137	0.925025	0.723932	0.890268	0.0123077	0.24218	0.501	0.885446
gp10A	945	944	CTTCCAAGCGGACCAGATTATCGCTAAGTACGC	GCGTACTTAGCGATAATCTGGTCCGCTTGGAAGTTAGAACACACCAGATAACTTCCAAG	SWW	0.801157	0.714605	0.565655	0.693806	-0.527396	0	0	0	1	0	0	0	0	-12.7	-15.4	0.412612	0.449355	0.408143	0.925025	0.621648	0.890268	0.014359	0.389506	0.523	0.886385
gp10A	946	945	TTCCAAGCGGACCAGATTATCGCTAAGTACGCA	TGCGTACTTAGCGATAATCTGGTCCGCTTGGAATTAGAACACACCAGATAATTCCAAGC	SSW	0.719152	0.435719	0.232228	0.462366	-1.11289	0	1	0	0	0	0	0	0	-12.9	-14.6	0.261668	0.273585	0.408143	0.878848	0.555114	0.890268	0.0676923	0.367306	0.568	0.887324
gp10A	947	946	TCCAAGCGGACCAGATTATCGCTAAGTACGCAA	TTGCGTACTTAGCGATAATCTGGTCCGCTTGGATTAGAACACACCAGATAATCCAAGCG	SSS	0.802526	0.769871	0.560302	0.7109	-0.492282	1	0	0	0	0	0	0	0	-14.4	-17.2	0.261668	0.135055	0.707547	0.805859	0.53426	0.890268	0.104615	0.391524	0.678	0.888263
gp10A	948	947	CCAAGCGGACCAGATTATCGCTAAGTACGCAAT	ATTGCGTACTTAGCGATAATCTGGTCCGCTTGGTTAGAACACACCAGATAACCAAGCGG	SSS	0.991612	0.640131	0.480438	0.704061	-0.506229	1	0	0	0	0	0	0	0	-16.4	-20.2	0.261668	0.0585899	0.91708	0.878848	0.559086	0.890268	0.118974	0.45005	0.746	0.889202
gp10A	949	948	CAAGCGGACCAGATTATCGCTAAGTACGCAATG	CATTGCGTACTTAGCGATAATCTGGTCCGCTTGTTAGAACACACCAGATAACAAGCGGA	WSS	1.07676	0.554797	0.478327	0.703293	-0.507802	0	0	0	0	1	0	0	0	-15	-19	0.261668	0.135055	0.707547	0.878848	0.566038	0.890268	0.129231	0.471241	0.843	0.890141
gp10A	950	949	AAGCGGACCAGATTATCGCTAAGTACGCAATGG	CCATTGCGTACTTAGCGATAATCTGGTCCGCTTTTAGAACACACCAGATAAAAGCGGAC	SWS	0.903842	0.93007	0.857785	0.897232	-0.156446	0	0	1	0	0	0	0	0	-14.3	-18.1	0.261668	0.135055	0.707547	0.878848	0.560079	0.890268	0.168205	0.510595	0.948	0.89108
gp10A	951	950	AGCGGACCAGATTATCGCTAAGTACGCAATGGG	CCCATTGCGTACTTAGCGATAATCTGGTCCGCTTTAGAACACACCAGATAAAGCGGACC	SSW	1.0356	0.536921	0.35381	0.642111	-0.639106	0	1	0	0	0	0	0	0	-16.7	-20.5	0.412612	0.135055	0.91708	0.925025	0.423039	0.873386	0.14359	0.533804	0.857	0.892019
gp10A	952	951	GCGGACCAGATTATCGCTAAGTACGCAATGGGC	GCCCATTGCGTACTTAGCGATAATCTGGTCCGCTTAGAACACACCAGATAAGCGGACCA	WSS	1.1281	0.956603	0.886284	0.990331	-0.0140177	0	0	0	0	1	0	0	0	-17.4	-21.3	0.571996	0.273585	0.91708	0.878848	0.344588	0.873386	0.0912821	0.559031	0.62	0.892958
gp10A	953	952	CGGACCAGATTATCGCTAAGTACGCAATGGGCC	GGCCCATTGCGTACTTAGCGATAATCTGGTCCGTTAGAACACACCAGATAACGGACCAG	SWS	1.30892	0.880853	0.958606	1.04946	0.0696447	0	0	1	0	0	0	0	0	-16.7	-20.6	0.571996	0.273585	0.91708	0.925025	0.28997	0.873386	0.16	0.609485	0.587	0.893897
gp10A	954	953	GGACCAGATTATCGCTAAGTACGCAATGGGCCA	TGGCCCATTGCGTACTTAGCGATAATCTGGTCCTTAGAACACACCAGATAAGGACCAGA	WSW	0.865583	0.831344	0.658075	0.785001	-0.349234	0	0	0	0	0	1	0	0	-16.1	-20.2	0.412612	0.273585	0.707547	0.925025	0.249255	0.873386	0.210256	0.699294	0.547	0.894836
gp10A	955	954	GACCAGATTATCGCTAAGTACGCAATGGGCCAC	GTGGCCCATTGCGTACTTAGCGATAATCTGGTCTTAGAACACACCAGATAAGACCAGAT	WWS	0.879584	0.907846	1.01986	0.935763	-0.0957847	0	0	0	0	0	0	1	0	-13.9	-18	0.412612	0.449355	0.408143	0.925025	0.264151	0.873386	0.174359	0.784057	0.526	0.895775
gp10A	956	955	ACCAGATTATCGCTAAGTACGCAATGGGCCACG	CGTGGCCCATTGCGTACTTAGCGATAATCTGGTTTAGAACACACCAGATAAACCAGATT	WWW	1.17539	0.857724	0.827645	0.953586	-0.0685647	0	0	0	0	0	0	0	1	-11.2	-15.2	0.412612	0.621152	0.16137	0.925025	0.260179	0.873386	0.206154	0.843592	0.527	0.896714
gp10A	957	956	CCAGATTATCGCTAAGTACGCAATGGGCCACGG	CCGTGGCCCATTGCGTACTTAGCGATAATCTGGTTAGAACACACCAGATAACCAGATTA	WWW	0.981266	0.85468	0.93682	0.924256	-0.113636	0	0	0	0	0	0	0	1	-11.6	-14.9	0.571996	0.768123	0.16137	0.925025	0.239325	0.873386	0.341538	0.920283	0.254	0.897653
gp10A	958	957	CAGATTATCGCTAAGTACGCAATGGGCCACGGT	ACCGTGGCCCATTGCGTACTTAGCGATAATCTGTTAGAACACACCAGATAACAGATTAT	WWW	0.941656	1.05361	0.900384	0.965218	-0.0510733	0	0	0	0	0	0	0	1	-9.4	-11.6	0.412612	0.768123	0.0397219	0.925025	0.235353	0.873386	0.419487	0.938446	0.27	0.898592
gp10A	959	958	AGATTATCGCTAAGTACGCAATGGGCCACGGTG	CACCGTGGCCCATTGCGTACTTAGCGATAATCTTTAGAACACACCAGATAAAGATTATC	SWW	1.05255	0.58139	0.377282	0.670409	-0.576887	0	0	0	1	0	0	0	0	-8.9	-10.6	0.412612	0.768123	0.0397219	0.925025	0.245283	0.873386	0.450256	0.954591	0.277	0.899531
gp10A	960	959	GATTATCGCTAAGTACGCAATGGGCCACGGTGG	CCACCGTGGCCCATTGCGTACTTAGCGATAATCTTAGAACACACCAGATAAGATTATCG	SSW	0.734953	0.562335	0.313242	0.536844	-0.897426	0	1	0	0	0	0	0	0	-10.4	-12	0.571996	0.768123	0.16137	0.925025	0.26713	0.873386	0.477949	0.964682	0.28	0.900469
gp10A	961	960	ATTATCGCTAAGTACGCAATGGGCCACGGTGGT	ACCACCGTGGCCCATTGCGTACTTAGCGATAATTTAGAACACACCAGATAAATTATCGC	SSS	0.767624	0.432178	0.233911	0.477904	-1.06521	1	0	0	0	0	0	0	0	-10.2	-11.8	0.412612	0.621152	0.16137	0.878848	0.33863	0.873386	0.512821	0.929364	0.418	0.901408
gp10A	962	961	TTATCGCTAAGTACGCAATGGGCCACGGTGGTC	GACCACCGTGGCCCATTGCGTACTTAGCGATAATTAGAACACACCAGATAATTATCGCT	WSS	0.845559	0.435298	0.248328	0.509728	-0.972199	0	0	0	0	1	0	0	0	-10.9	-12.5	0.571996	0.768123	0.16137	0.878848	0.32572	0.873386	0.744615	0.918264	0.95	0.902347
gp10A	963	962	TATCGCTAAGTACGCAATGGGCCACGGTGGTCT	AGACCACCGTGGCCCATTGCGTACTTAGCGATATTAGAACACACCAGATAATATCGCTA	WWS	0.845415	1.15143	1.13579	1.04421	0.0624154	0	0	0	0	0	0	1	0	-11.3	-12.9	0.571996	0.768123	0.16137	0.925025	0.232373	0.873386	0.764103	0.812311	0.978	0.903286
gp10A	964	963	ATCGCTAAGTACGCAATGGGCCACGGTGGTCTT	AAGACCACCGTGGCCCATTGCGTACTTAGCGATTTAGAACACACCAGATAAATCGCTAA	WWW	0.737544	0.673871	0.620317	0.677244	-0.562253	0	0	0	0	0	0	0	1	-10.8	-12.2	0.571996	0.768123	0.16137	0.925025	0.166832	0.873386	0.8	0.765893	0.984	0.904225
gp10A	965	964	TCGCTAAGTACGCAATGGGCCACGGTGGTCTTC	GAAGACCACCGTGGCCCATTGCGTACTTAGCGATTAGAACACACCAGATAATCGCTAAG	SWW	0.995576	0.977062	0.623928	0.865522	-0.208358	0	0	0	1	0	0	0	0	-12.4	-13.6	0.714995	0.768123	0.408143	0.925025	0.0784508	0.873386	0.820513	0.764884	0.968	0.905164
gp10A	966	965	CGCTAAGTACGCAATGGGCCACGGTGGTCTTCG	CGAAGACCACCGTGGCCCATTGCGTACTTAGCGTTAGAACACACCAGATAACGCTAAGT	WSW	0.919143	0.499905	0.311957	0.577002	-0.793352	0	0	0	0	0	1	0	0	-12.8	-13.7	0.828699	0.882324	0.408143	0.878848	0.0347567	0.873386	0.722051	0.790111	0.884	0.906103
gp10A	967	966	GCTAAGTACGCAATGGGCCACGGTGGTCTTCGC	GCGAAGACCACCGTGGCCCATTGCGTACTTAGCTTAGAACACACCAGATAAGCTAAGTA	WWS	0.83828	1.06868	1.17219	1.02638	0.037568	0	0	0	0	0	0	1	0	-11.6	-15.7	0.828699	0.958292	0.16137	0.878848	0.0168818	0.873386	0.612308	0.838547	0.81	0.907042
gp10A	968	967	CTAAGTACGCAATGGGCCACGGTGGTCTTCGCC	GGCGAAGACCACCGTGGCCCATTGCGTACTTAGTTAGAACACACCAGATAACTAAGTAC	SWW	0.8333	0.566662	0.388934	0.596299	-0.745892	0	0	0	1	0	0	0	0	-11	-15.1	0.828699	0.958292	0.16137	0.878848	0.0278054	0.873386	0.645128	0.748739	0.879	0.907981
gp10A	969	968	TAAGTACGCAATGGGCCACGGTGGTCTTCGCCC	GGGCGAAGACCACCGTGGCCCATTGCGTACTTATTAGAACACACCAGATAATAAGTACG	SSW	0.872932	0.606168	0.35425	0.611117	-0.71048	0	1	0	0	0	0	0	0	-10.2	-18.1	0.828699	0.958292	0.16137	0.805859	0.060576	0.873386	0.682051	0.762866	0.823	0.90892
gp10A	970	969	AAGTACGCAATGGGCCACGGTGGTCTTCGCCCA	TGGGCGAAGACCACCGTGGCCCATTGCGTACTTTTAGAACACACCAGATAAAAGTACGC	SSS	0.921502	0.590418	0.340808	0.617576	-0.695311	1	0	0	0	0	0	0	0	-12.1	-20.3	0.828699	0.882324	0.408143	0.805859	0.116187	0.873386	0.874872	0.841574	0.795	0.909859
gp10A	971	970	AGTACGCAATGGGCCACGGTGGTCTTCGCCCAG	CTGGGCGAAGACCACCGTGGCCCATTGCGTACTTTAGAACACACCAGATAAAGTACGCA	WSS	0.935163	0.80466	0.638837	0.792887	-0.334813	0	0	0	0	1	0	0	0	-12.8	-21.4	0.909136	0.958292	0.408143	0.704568	0.112214	0.873386	0.888205	0.851665	0.753	0.910798
gp10A	972	971	GTACGCAATGGGCCACGGTGGTCTTCGCCCAGA	TCTGGGCGAAGACCACCGTGGCCCATTGCGTACTTAGAACACACCAGATAAGTACGCAA	WWS	0.809027	1.19439	1.00991	1.00444	0.00639379	0	0	0	0	0	0	1	0	-12.9	-21.5	0.909136	0.958292	0.408143	0.805859	0.11718	0.873386	0.829744	0.882947	0.656	0.911737
gp10A	973	972	TACGCAATGGGCCACGGTGGTCTTCGCCCAGAA	TTCTGGGCGAAGACCACCGTGGCCCATTGCGTATTAGAACACACCAGATAATACGCAAT	WWW	0.810896	0.788252	0.482479	0.693875	-0.527251	0	0	0	0	0	0	0	1	-10.7	-18.6	0.828699	0.958292	0.16137	0.805859	0.12711	0.873386	0.821538	0.914228	0.654	0.912676
gp10A	974	973	ACGCAATGGGCCACGGTGGTCTTCGCCCAGAAG	CTTCTGGGCGAAGACCACCGTGGCCCATTGCGTTTAGAACACACCAGATAAACGCAATG	SWW	1.00663	1.31114	1.1331	1.15029	0.201996	0	0	0	1	0	0	0	0	-11.8	-17.5	0.909136	0.958292	0.408143	0.878848	0.122145	0.873386	0.869744	0.731584	0.675	0.913615
gp10A	975	974	CGCAATGGGCCACGGTGGTCTTCGCCCAGAAGC	GCTTCTGGGCGAAGACCACCGTGGCCCATTGCGTTAGAACACACCAGATAACGCAATGG	SSW	0.899468	0.673802	0.688222	0.753831	-0.407688	0	1	0	0	0	0	0	0	-14.2	-18.7	0.960775	0.958292	0.707547	0.878848	0.0973188	0.836147	0.926154	0.429869	0.566	0.914554
gp10A	976	975	GCAATGGGCCACGGTGGTCTTCGCCCAGAAGCT	AGCTTCTGGGCGAAGACCACCGTGGCCCATTGCTTAGAACACACCAGATAAGCAATGGG	SSS	0.850033	0.442107	0.352599	0.548247	-0.867103	1	0	0	0	0	0	0	0	-15	-18.2	0.909136	0.882324	0.707547	0.805859	0.0754717	0.836147	0.901538	0.50555	0.313	0.915493
gp10A	977	976	CAATGGGCCACGGTGGTCTTCGCCCAGAAGCTG	CAGCTTCTGGGCGAAGACCACCGTGGCCCATTGTTAGAACACACCAGATAACAATGGGC	SSS	0.915605	0.466009	0.310194	0.563936	-0.826397	1	0	0	0	0	0	0	0	-15.1	-17.5	0.909136	0.882324	0.707547	0.805859	0.0695134	0.836147	0.90359	0.51665	0.521	0.916432
gp10A	978	977	AATGGGCCACGGTGGTCTTCGCCCAGAAGCTGC	GCAGCTTCTGGGCGAAGACCACCGTGGCCCATTTTAGAACACACCAGATAAAATGGGCC	SSS	0.682355	0.511708	0.306386	0.50015	-0.999568	1	0	0	0	0	0	0	0	-15	-17.4	0.909136	0.882324	0.707547	0.805859	0.0536246	0.724926	0.904615	0.530777	0.543	0.917371
gp10A	979	978	ATGGGCCACGGTGGTCTTCGCCCAGAAGCTGCT	AGCAGCTTCTGGGCGAAGACCACCGTGGCCCATTTAGAACACACCAGATAAATGGGCCA	WSS	0.508287	1.08351	0.916367	0.836053	-0.258333	0	0	0	0	1	0	0	0	-15.7	-18.3	0.909136	0.882324	0.707547	0.704568	0.0317776	0.724926	0.907692	0.522704	0.565	0.91831
gp10A	980	979	TGGGCCACGGTGGTCTTCGCCCAGAAGCTGCTG	CAGCAGCTTCTGGGCGAAGACCACCGTGGCCCATTAGAACACACCAGATAATGGGCCAC	SWS	1.23696	0.720109	0.731615	0.725862	-0.462233	0	0	1	0	0	0	0	0	-17.5	-20.2	0.960775	0.882324	0.91708	0.593347	0.0158888	0.724926	0.902564	0.459132	0.642	0.919249
gp10A	981	980	GGGCCACGGTGGTCTTCGCCCAGAAGCTGCTGG	CCAGCAGCTTCTGGGCGAAGACCACCGTGGCCCTTAGAACACACCAGATAAGGGCCACG	SSW	0.990686	0.562788	0.423802	0.659092	-0.601448	0	1	0	0	0	0	0	0	-18.8	-23	0.99007	0.882324	0.99007	0.491559	0.0218471	0.724926	0.89641	0.457114	0.793	0.920188
gp10A	982	981	GGCCACGGTGGTCTTCGCCCAGAAGCTGCTGGT	ACCAGCAGCTTCTGGGCGAAGACCACCGTGGCCTTAGAACACACCAGATAAGGCCACGG	SSS	1.65432	0.236383	0.282002	0.724236	-0.465469	1	0	0	0	0	0	0	0	-18.8	-23.5	0.960775	0.768123	0.99007	0.397219	0.0496524	0.724926	0.787692	0.217962	0.218	0.921127
gp10A	983	982	GCCACGGTGGTCTTCGCCCAGAAGCTGCTGGTG	CACCAGCAGCTTCTGGGCGAAGACCACCGTGGCTTAGAACACACCAGATAAGCCACGGT	WSS	0.955443	0.656036	0.649908	0.652972	-0.614906	0	0	0	0	1	0	0	0	-17.2	-21.7	0.960775	0.882324	0.91708	0.318272	0.0854022	0.724926	0.686154	0.131181	0.1	0.922066
gp10A	984	983	CCACGGTGGTCTTCGCCCAGAAGCTGCTGGTGC	GCACCAGCAGCTTCTGGGCGAAGACCACCGTGGTTAGAACACACCAGATAACCACGGTG	SWS	1.02978	0.956685	1.33617	1.10755	0.147366	0	0	1	0	0	0	0	0	-16.5	-24	0.960775	0.882324	0.91708	0.397219	0.0873883	0.724926	0.685128	0.107972	0.159	0.923005
gp10A	985	984	CACGGTGGTCTTCGCCCAGAAGCTGCTGGTGCA	TGCACCAGCAGCTTCTGGGCGAAGACCACCGTGTTAGAACACACCAGATAACACGGTGG	SSW	0.723312	1.30079	0.99324	1.00578	0.00831423	0	1	0	0	0	0	0	0	-16.5	-24.2	0.909136	0.768123	0.91708	0.397219	0.0675273	0.724926	0.421538	0.118063	0.307	0.923944
gp10A	986	985	ACGGTGGTCTTCGCCCAGAAGCTGCTGGTGCAG	CTGCACCAGCAGCTTCTGGGCGAAGACCACCGTTTAGAACACACCAGATAAACGGTGGT	WSS	1.2448	0.968122	1.00555	1.07283	0.101415	0	0	0	0	1	0	0	0	-14.8	-22.6	0.909136	0.882324	0.707547	0.318272	0.0506455	0.724926	0.506667	0.218971	0.553	0.924883
gp10A	987	986	CGGTGGTCTTCGCCCAGAAGCTGCTGGTGCAGT	ACTGCACCAGCAGCTTCTGGGCGAAGACCACCGTTAGAACACACCAGATAACGGTGGTC	SWS	1.21651	1.05172	0.979803	1.08268	0.114601	0	0	1	0	0	0	0	0	-16.8	-24.4	0.909136	0.768123	0.91708	0.318272	0.0287984	0.724926	0.455385	0.234107	0.496	0.925822
gp10A	988	987	GGTGGTCTTCGCCCAGAAGCTGCTGGTGCAGTG	CACTGCACCAGCAGCTTCTGGGCGAAGACCACCTTAGAACACACCAGATAAGGTGGTCT	WSW	0.829395	1.13468	0.783221	0.915765	-0.126951	0	0	0	0	0	1	0	0	-15.9	-23.6	0.909136	0.882324	0.707547	0.318272	0.0307845	0.724926	0.32	0.240161	0.17	0.926761
gp10A	989	988	GTGGTCTTCGCCCAGAAGCTGCTGGTGCAGTGG	CCACTGCACCAGCAGCTTCTGGGCGAAGACCACTTAGAACACACCAGATAAGTGGTCTT	WWS	0.27207	4.41919	3.40747	2.69958	1.43273	0	0	0	0	0	0	1	0	-13.5	-21.3	0.909136	0.958292	0.408143	0.24578	0.0337637	0.724926	0.271795	0.119072	0.024	0.9277
gp10A	990	989	TGGTCTTCGCCCAGAAGCTGCTGGTGCAGTGGT	ACCACTGCACCAGCAGCTTCTGGGCGAAGACCATTAGAACACACCAGATAATGGTCTTC	SWW	0.842176	0.798375	0.787826	0.809459	-0.30497	0	0	0	1	0	0	0	0	-13.2	-20.5	0.828699	0.882324	0.408143	0.318272	0.0387289	0.724926	0.373333	0.0635721	0.028	0.928638
gp10A	991	990	GGTCTTCGCCCAGAAGCTGCTGGTGCAGTGGTT	AACCACTGCACCAGCAGCTTCTGGGCGAAGACCTTAGAACACACCAGATAAGGTCTTCG	SSW	0.756773	0.731769	0.51787	0.668804	-0.580345	0	1	0	0	0	0	0	0	-14.5	-21.1	0.828699	0.768123	0.707547	0.318272	0.0397219	0.724926	0.426667	0.0696266	0.063	0.929577
gp10A	992	991	GTCTTCGCCCAGAAGCTGCTGGTGCAGTGGTTT	AAACCACTGCACCAGCAGCTTCTGGGCGAAGACTTAGAACACACCAGATAAGTCTTCGC	SSS	0.688288	0.632203	0.344814	0.555102	-0.849175	1	0	0	0	0	0	0	0	-14.6	-21	0.714995	0.621152	0.707547	0.318272	0.0297915	0.724926	0.283077	0.0716448	0.515	0.930516
gp10A	993	992	TCTTCGCCCAGAAGCTGCTGGTGCAGTGGTTTT	AAAACCACTGCACCAGCAGCTTCTGGGCGAAGATTAGAACACACCAGATAATCTTCGCC	SSS	0.83716	0.547117	0.344454	0.576244	-0.795249	1	0	0	0	0	0	0	0	-14.7	-19.3	0.571996	0.449355	0.707547	0.397219	0.020854	0.724926	0.332308	0.0726539	0.557	0.931455
gp10A	994	993	CTTCGCCCAGAAGCTGCTGGTGCAGTGGTTTTC	GAAAACCACTGCACCAGCAGCTTCTGGGCGAAGTTAGAACACACCAGATAACTTCGCCC	SSS	0.713519	0.697109	0.466444	0.625691	-0.676478	1	0	0	0	0	0	0	0	-16.7	-21.3	0.714995	0.449355	0.91708	0.491559	0.0178749	0.724926	0.26359	0.151362	0.531	0.932394
gp10A	995	994	TTCGCCCAGAAGCTGCTGGTGCAGTGGTTTTCA	TGAAAACCACTGCACCAGCAGCTTCTGGGCGAATTAGAACACACCAGATAATTCGCCCA	WSS	0.744554	1.21845	1.41606	1.12635	0.17166	0	0	0	0	1	0	0	0	-15.1	-19.8	0.571996	0.449355	0.707547	0.491559	0.0476663	0.724926	0.233846	0.165489	0.533	0.933333
gp10A	996	995	TCGCCCAGAAGCTGCTGGTGCAGTGGTTTTCAA	TTGAAAACCACTGCACCAGCAGCTTCTGGGCGATTAGAACACACCAGATAATCGCCCAG	SWS	0.910838	1.2573	1.26654	1.26192	0.335623	0	0	1	0	0	0	0	0	-16.8	-21.5	0.571996	0.273585	0.91708	0.491559	0.0943396	0.724926	0.229744	0.150353	0.541	0.934272
gp10A	997	996	CGCCCAGAAGCTGCTGGTGCAGTGGTTTTCAAA	TTTGAAAACCACTGCACCAGCAGCTTCTGGGCGTTAGAACACACCAGATAACGCCCAGA	WSW	0.849622	1.32621	1.14659	1.10747	0.147271	0	0	0	0	0	1	0	0	-17.4	-22.2	0.571996	0.273585	0.91708	0.491559	0.160874	0.724926	0.241026	0.125126	0.518	0.935211
gp10A	998	997	GCCCAGAAGCTGCTGGTGCAGTGGTTTTCAAAG	CTTTGAAAACCACTGCACCAGCAGCTTCTGGGCTTAGAACACACCAGATAAGCCCAGAA	WWS	1.09679	1.19521	1.12268	1.13823	0.18679	0	0	0	0	0	0	1	0	-15.9	-20.5	0.571996	0.449355	0.707547	0.491559	0.190665	0.724926	0.251282	0.0887992	0.096	0.93615
gp10A	999	998	CCCAGAAGCTGCTGGTGCAGTGGTTTTCAAAGT	ACTTTGAAAACCACTGCACCAGCAGCTTCTGGGTTAGAACACACCAGATAACCCAGAAG	SWW	0.96653	0.825108	0.850699	0.880779	-0.183148	0	0	0	1	0	0	0	0	-15.1	-19.9	0.412612	0.273585	0.707547	0.491559	0.199603	0.724926	0.262564	0.0847629	0.112	0.937089
gp10A	1000	999	CCAGAAGCTGCTGGTGCAGTGGTTTTCAAAGTG	CACTTTGAAAACCACTGCACCAGCAGCTTCTGGTTAGAACACACCAGATAACCAGAAGC	SSW	0.66204	0.513584	0.343723	0.506449	-0.981511	0	1	0	0	0	0	0	0	-15.2	-17.5	0.412612	0.273585	0.707547	0.397219	0.201589	0.724926	0.281026	0.0928355	0.098	0.938028
gp10A	1001	1000	CAGAAGCTGCTGGTGCAGTGGTTTTCAAAGTGG	CCACTTTGAAAACCACTGCACCAGCAGCTTCTGTTAGAACACACCAGATAACAGAAGCT	WSS	0.745001	0.394055	0.268152	0.469069	-1.09213	0	0	0	0	1	0	0	0	-13.5	-14.8	0.412612	0.449355	0.408143	0.397219	0.132075	0.724926	0.291282	0.110999	0.136	0.938967
gp10A	1002	1001	AGAAGCTGCTGGTGCAGTGGTTTTCAAAGTGGA	TCCACTTTGAAAACCACTGCACCAGCAGCTTCTTTAGAACACACCAGATAAAGAAGCTG	SWS	1.50567	0.99022	0.821575	1.10582	0.14512	0	0	1	0	0	0	0	0	-12.7	-12.9	0.261668	0.273585	0.408143	0.491559	0.0863952	0.724926	0.309744	0.247225	0.352	0.939906
gp10A	1003	1002	GAAGCTGCTGGTGCAGTGGTTTTCAAAGTGGAG	CTCCACTTTGAAAACCACTGCACCAGCAGCTTCTTAGAACACACCAGATAAGAAGCTGC	SSW	0.681808	0.564702	0.290179	0.51223	-0.965137	0	1	0	0	0	0	0	0	-15.2	-15.4	0.412612	0.273585	0.707547	0.397219	0.0436941	0.724926	0.292308	0.17558	0.51	0.940845
gp10A	1004	1003	AAGCTGCTGGTGCAGTGGTTTTCAAAGTGGAGT	ACTCCACTTTGAAAACCACTGCACCAGCAGCTTTTAGAACACACCAGATAAAAGCTGCT	WSS	0.575609	0.490375	0.347538	0.471174	-1.08567	0	0	0	0	1	0	0	0	-13.2	-13.5	0.261668	0.273585	0.408143	0.318272	0.0714995	0.724926	0.293333	0.0686176	0.502	0.941784
gp10A	1005	1004	AGCTGCTGGTGCAGTGGTTTTCAAAGTGGAGTA	TACTCCACTTTGAAAACCACTGCACCAGCAGCTTTAGAACACACCAGATAAAGCTGCTG	SWS	0.755022	1.06876	1.08481	0.96953	-0.0446423	0	0	1	0	0	0	0	0	-14.9	-15.2	0.261668	0.135055	0.707547	0.318272	0.131082	0.724926	0.214359	0.0655903	0.26	0.942723
gp10A	1006	1005	GCTGCTGGTGCAGTGGTTTTCAAAGTGGAGTAA	TTACTCCACTTTGAAAACCACTGCACCAGCAGCTTAGAACACACCAGATAAGCTGCTGG	SSW	0.74778	0.542949	0.450989	0.580573	-0.784451	0	1	0	0	0	0	0	0	-17.3	-17.8	0.261668	0.0585899	0.91708	0.24578	0.191658	0.724926	0.117949	0.0756811	0.106	0.943662
DENV	1	53	ATGCGGTGCGTGGGAATAGGCAACAGAGACTTC	GAAGTCTCTGTTGCCTATTCCCACGCACCGCATTTAGAACACACCAGATAAATGCGGTG	SWS	0.97285	1.47833	1.91242	1.45453	0.540558	0	0	1	0	0	0	0	0	-14.2	-14.4	0.84216	0.729367	0.839065	0.885144	0.427785	0.424691	0.270977	0.408528	0.0206327	0.0338875
DENV	2	54	TGCGGTGCGTGGGAATAGGCAACAGAGACTTCG	CGAAGTCTCTGTTGCCTATTCCCACGCACCGCATTAGAACACACCAGATAATGCGGTGC	SSW	0.560307	0.303733	1.27581	0.713284	-0.487451	0	1	0	0	0	0	0	0	-16.7	-17	0.921939	0.729367	0.966988	0.885144	0.537139	0.424691	0.264787	0.638239	0.0158184	0.0345269
DENV	3	55	GCGGTGCGTGGGAATAGGCAACAGAGACTTCGT	ACGAAGTCTCTGTTGCCTATTCCCACGCACCGCTTAGAACACACCAGATAAGCGGTGCG	SSS	1.08339	0.788062	1.82475	1.23207	0.30108	1	0	0	0	0	0	0	0	-18	-18.5	0.921939	0.568088	0.996905	0.825997	0.629298	0.424691	0.282669	0.643054	0.0178817	0.0351662
DENV	4	56	CGGTGCGTGGGAATAGGCAACAGAGACTTCGTG	CACGAAGTCTCTGTTGCCTATTCCCACGCACCGTTAGAACACACCAGATAACGGTGCGT	WSS	1.11989	0.86435	1.57852	1.18759	0.248033	0	0	0	0	1	0	0	0	-16.4	-16.7	0.921939	0.729367	0.966988	0.885144	0.698074	0.424691	0.312242	0.655433	0.0185695	0.0358056
DENV	5	57	GGTGCGTGGGAATAGGCAACAGAGACTTCGTGG	CCACGAAGTCTCTGTTGCCTATTCCCACGCACCTTAGAACACACCAGATAAGGTGCGTG	SWS	2.16433	2.38677	1.71442	2.08851	1.06247	0	0	1	0	0	0	0	0	-16.5	-16.8	0.921939	0.729367	0.966988	0.885144	0.742091	0.424691	0.339752	0.671939	0.0976616	0.036445
DENV	6	58	GTGCGTGGGAATAGGCAACAGAGACTTCGTGGA	TCCACGAAGTCTCTGTTGCCTATTCCCACGCACTTAGAACACACCAGATAAGTGCGTGG	SSW	1.0759	0.703963	1.7151	1.16499	0.220316	0	1	0	0	0	0	0	0	-16.5	-16.8	0.84216	0.568088	0.966988	0.885144	0.700138	0.424691	0.370702	0.817056	0.065337	0.0370844
DENV	7	59	TGCGTGGGAATAGGCAACAGAGACTTCGTGGAA	TTCCACGAAGTCTCTGTTGCCTATTCCCACGCATTAGAACACACCAGATAATGCGTGGG	SSS	0.623036	0.48767	1.7151	0.941935	-0.0863007	1	0	0	0	0	0	0	0	-16.6	-16.7	0.717675	0.391334	0.966988	0.885144	0.660248	0.424691	0.411279	0.81912	0.0639615	0.0377238
DENV	8	60	GCGTGGGAATAGGCAACAGAGACTTCGTGGAAG	CTTCCACGAAGTCTCTGTTGCCTATTCCCACGCTTAGAACACACCAGATAAGCGTGGGA	WSS	1.47597	1.32694	1.41253	1.40515	0.49072	0	0	0	0	1	0	0	0	-17.4	-18.2	0.84216	0.568088	0.966988	0.885144	0.595598	0.424691	0.622421	0.81293	0.149243	0.0383632
DENV	9	61	CGTGGGAATAGGCAACAGAGACTTCGTGGAAGG	CCTTCCACGAAGTCTCTGTTGCCTATTCCCACGTTAGAACACACCAGATAACGTGGGAA	WWS	1.66273	2.2032	1.64989	1.65631	0.727973	0	0	0	0	0	0	1	0	-15.1	-16.3	0.84216	0.729367	0.839065	0.885144	0.654058	0.424691	0.627235	0.809491	0.174691	0.0390026
DENV	10	62	GTGGGAATAGGCAACAGAGACTTCGTGGAAGGA	TCCTTCCACGAAGTCTCTGTTGCCTATTCCCACTTAGAACACACCAGATAAGTGGGAAT	WWW	1.07725	0.985649	1.73945	1.26745	0.341929	0	0	0	0	0	0	0	1	-13.6	-14.8	0.717675	0.729367	0.57359	0.885144	0.710454	0.424691	0.59216	0.815681	0.421596	0.0396419
DENV	11	63	TGGGAATAGGCAACAGAGACTTCGTGGAAGGAC	GTCCTTCCACGAAGTCTCTGTTGCCTATTCCCATTAGAACACACCAGATAATGGGAATA	WWW	0.90635	1.54572	1.29658	1.24955	0.32141	0	0	0	0	0	0	0	1	-11.7	-12.8	0.717675	0.852476	0.284732	0.926066	0.737276	0.424691	0.614168	0.758597	0.408528	0.0402813
DENV	12	64	GGGAATAGGCAACAGAGACTTCGTGGAAGGACT	AGTCCTTCCACGAAGTCTCTGTTGCCTATTCCCTTAGAACACACCAGATAAGGGAATAG	SWW	1.14853	0.898517	0.736473	0.927841	-0.10805	0	0	0	1	0	0	0	0	-13.2	-14.5	0.717675	0.729367	0.57359	0.885144	0.77304	0.424691	0.650619	0.75447	0.440165	0.0409207
DENV	13	65	GGAATAGGCAACAGAGACTTCGTGGAAGGACTG	CAGTCCTTCCACGAAGTCTCTGTTGCCTATTCCTTAGAACACACCAGATAAGGAATAGG	SSW	0.643015	0.494703	1.41288	0.8502	-0.234125	0	1	0	0	0	0	0	0	-13.2	-15.9	0.717675	0.729367	0.57359	0.926066	0.818432	0.912311	0.709078	0.759972	0.508941	0.0415601
DENV	14	66	GAATAGGCAACAGAGACTTCGTGGAAGGACTGT	ACAGTCCTTCCACGAAGTCTCTGTTGCCTATTCTTAGAACACACCAGATAAGAATAGGC	SSS	0.427479	0.149073	1.00428	0.526943	-0.924281	1	0	0	0	0	0	0	0	-13.3	-17	0.588721	0.568088	0.57359	0.926066	0.817056	0.912311	0.783356	0.637552	0.892022	0.0421995
DENV	15	67	AATAGGCAACAGAGACTTCGTGGAAGGACTGTC	GACAGTCCTTCCACGAAGTCTCTGTTGCCTATTTTAGAACACACCAGATAAAATAGGCA	WSS	0.709066	0.490563	1.63405	0.944559	-0.0822868	0	0	0	0	1	0	0	0	-11.3	-16.8	0.588721	0.729367	0.284732	0.926066	0.747593	0.912311	0.544704	0.491747	0.918157	0.0428389
DENV	16	68	ATAGGCAACAGAGACTTCGTGGAAGGACTGTCA	TGACAGTCCTTCCACGAAGTCTCTGTTGCCTATTTAGAACACACCAGATAAATAGGCAA	WWS	0.51174	0.903206	1.18974	0.868229	-0.203852	0	0	0	0	0	0	1	0	-11.4	-16	0.588721	0.729367	0.284732	0.954264	0.680193	0.912311	0.494498	0.488308	0.866575	0.0434783
DENV	17	69	TAGGCAACAGAGACTTCGTGGAAGGACTGTCAG	CTGACAGTCCTTCCACGAAGTCTCTGTTGCCTATTAGAACACACCAGATAATAGGCAAC	SWW	0.563331	0.470623	1.5384	0.857451	-0.221874	0	0	0	1	0	0	0	0	-13.1	-15.1	0.717675	0.729367	0.57359	0.976272	0.606602	0.912311	0.460798	0.499312	0.743466	0.0441176
DENV	18	70	AGGCAACAGAGACTTCGTGGAAGGACTGTCAGG	CCTGACAGTCCTTCCACGAAGTCTCTGTTGCCTTTAGAACACACCAGATAAAGGCAACA	WSW	0.863635	1.2228	1.54651	1.21098	0.276175	0	0	0	0	0	1	0	0	-13.2	-14.3	0.84216	0.852476	0.57359	0.976272	0.5674	0.912311	0.452545	0.49381	0.740715	0.044757
DENV	19	71	GGCAACAGAGACTTCGTGGAAGGACTGTCAGGA	TCCTGACAGTCCTTCCACGAAGTCTCTGTTGCCTTAGAACACACCAGATAAGGCAACAG	SWS	1.5549	1.73143	1.44722	1.57785	0.657961	0	0	1	0	0	0	0	0	-14.9	-16	0.84216	0.729367	0.839065	0.976272	0.528886	0.912311	0.451857	0.498624	0.73315	0.0453964
DENV	20	72	GCAACAGAGACTTCGTGGAAGGACTGTCAGGAG	CTCCTGACAGTCCTTCCACGAAGTCTCTGTTGCTTAGAACACACCAGATAAGCAACAGA	WSW	0.794163	0.799731	1.29682	0.796947	-0.327445	0	0	0	0	0	1	0	0	-13.5	-14.6	0.84216	0.852476	0.57359	0.991059	0.485557	0.912311	0.577717	0.352132	0.693948	0.0460358
DENV	21	73	CAACAGAGACTTCGTGGAAGGACTGTCAGGAGC	GCTCCTGACAGTCCTTCCACGAAGTCTCTGTTGTTAGAACACACCAGATAACAACAGAG	SWS	0.978294	1.66598	0.980662	0.979478	-0.0299146	0	0	1	0	0	0	0	0	-12.8	-13.9	0.84216	0.852476	0.57359	0.997249	0.45392	0.873453	0.25447	0.321871	0.691884	0.0466752
DENV	22	74	AACAGAGACTTCGTGGAAGGACTGTCAGGAGCT	AGCTCCTGACAGTCCTTCCACGAAGTCTCTGTTTTAGAACACACCAGATAAAACAGAGA	WSW	0.55069	0.362121	1.61796	0.843592	-0.245383	0	0	0	0	0	1	0	0	-11.3	-12.5	0.717675	0.852476	0.284732	0.998968	0.422971	0.873453	0.520633	0.319807	0.73934	0.0473146
DENV	23	75	ACAGAGACTTCGTGGAAGGACTGTCAGGAGCTA	TAGCTCCTGACAGTCCTTCCACGAAGTCTCTGTTTAGAACACACCAGATAAACAGAGAC	SWS	0.606149	0.870985	1.75335	1.07683	0.106789	0	0	1	0	0	0	0	0	-13.1	-13.3	0.717675	0.729367	0.57359	0.998968	0.35901	0.873453	0.533012	0.328061	0.544704	0.047954
DENV	24	76	CAGAGACTTCGTGGAAGGACTGTCAGGAGCTAC	GTAGCTCCTGACAGTCCTTCCACGAAGTCTCTGTTAGAACACACCAGATAACAGAGACT	WSW	0.533268	0.381233	1.50497	0.80649	-0.310271	0	0	0	0	0	1	0	0	-13.8	-14.1	0.84216	0.852476	0.57359	0.997249	0.289546	0.873453	0.287483	0.174003	0.574966	0.0485934
DENV	25	77	AGAGACTTCGTGGAAGGACTGTCAGGAGCTACG	CGTAGCTCCTGACAGTCCTTCCACGAAGTCTCTTTAGAACACACCAGATAAAGAGACTT	WWS	0.870887	1.10604	1.3684	1.11511	0.157184	0	0	0	0	0	0	1	0	-11.3	-11.7	0.84216	0.9326	0.284732	0.991059	0.321871	0.873453	0.308116	0.158184	0.615543	0.0492327
DENV	26	78	GAGACTTCGTGGAAGGACTGTCAGGAGCTACGT	ACGTAGCTCCTGACAGTCCTTCCACGAAGTCTCTTAGAACACACCAGATAAGAGACTTC	SWW	0.814994	0.883978	1.53027	1.07641	0.106234	0	0	0	1	0	0	0	0	-13.3	-13.6	0.84216	0.852476	0.57359	0.991059	0.305365	0.873453	0.244154	0.156121	0.647868	0.0498721
DENV	27	79	AGACTTCGTGGAAGGACTGTCAGGAGCTACGTG	CACGTAGCTCCTGACAGTCCTTCCACGAAGTCTTTAGAACACACCAGATAAAGACTTCG	SSW	0.400148	0.430009	1.61819	0.816114	-0.293157	0	1	0	0	0	0	0	0	-12.1	-12.6	0.84216	0.852476	0.57359	0.991059	0.335626	0.873453	0.156121	0.0894085	0.250344	0.0505115
DENV	28	80	GACTTCGTGGAAGGACTGTCAGGAGCTACGTGG	CCACGTAGCTCCTGACAGTCCTTCCACGAAGTCTTAGAACACACCAGATAAGACTTCGT	WSS	0.536333	0.469266	1.58202	0.862539	-0.213339	0	0	0	0	1	0	0	0	-12.9	-13.2	0.921939	0.9326	0.57359	0.991059	0.309491	0.873453	0.147868	0.118982	0.224897	0.0511509
DENV	29	81	ACTTCGTGGAAGGACTGTCAGGAGCTACGTGGG	CCCACGTAGCTCCTGACAGTCCTTCCACGAAGTTTAGAACACACCAGATAAACTTCGTG	SWS	1.34737	1.74674	0.809546	1.30122	0.379865	0	0	1	0	0	0	0	0	-11.9	-12.2	0.921939	0.9326	0.57359	0.997249	0.23934	0.873453	0.137552	0.13205	0.210454	0.0517903
DENV	30	82	CTTCGTGGAAGGACTGTCAGGAGCTACGTGGGT	ACCCACGTAGCTCCTGACAGTCCTTCCACGAAGTTAGAACACACCAGATAACTTCGTGG	SSW	0.950725	0.620131	1.53145	1.0341	0.0483767	0	1	0	0	0	0	0	0	-14.3	-14.4	0.921939	0.852476	0.839065	0.991059	0.177442	0.868294	0.134113	0.134113	0.235901	0.0524297
DENV	31	83	TTCGTGGAAGGACTGTCAGGAGCTACGTGGGTG	CACCCACGTAGCTCCTGACAGTCCTTCCACGAATTAGAACACACCAGATAATTCGTGGA	WSS	0.530264	0.460947	1.12711	0.706106	-0.502043	0	0	0	0	1	0	0	0	-13	-13.2	0.921939	0.9326	0.57359	0.976272	0.162311	0.868294	0.151307	0.138239	0.474553	0.0530691
DENV	32	84	TCGTGGAAGGACTGTCAGGAGCTACGTGGGTGG	CCACCCACGTAGCTCCTGACAGTCCTTCCACGATTAGAACACACCAGATAATCGTGGAA	WWS	1.52325	1.89362	0.995638	1.47084	0.556637	0	0	0	0	0	0	1	0	-13.1	-13.1	0.967331	0.980399	0.57359	0.976272	0.160248	0.868294	0.154746	0.120358	0.44773	0.0537084
DENV	33	85	CGTGGAAGGACTGTCAGGAGCTACGTGGGTGGA	TCCACCCACGTAGCTCCTGACAGTCCTTCCACGTTAGAACACACCAGATAACGTGGAAG	SWW	0.985846	0.815192	1.154	0.985014	-0.0217838	0	0	0	1	0	0	0	0	-14.3	-14.6	0.967331	0.9326	0.839065	0.976272	0.209766	0.868294	0.167813	0.148556	0.469739	0.0543478
DENV	34	86	GTGGAAGGACTGTCAGGAGCTACGTGGGTGGAT	ATCCACCCACGTAGCTCCTGACAGTCCTTCCACTTAGAACACACCAGATAAGTGGAAGG	SSW	1.03146	0.611219	2.02292	1.22187	0.289088	0	1	0	0	0	0	0	0	-15.1	-15.2	0.921939	0.852476	0.839065	0.976272	0.268913	0.868294	0.192572	0.160935	0.558459	0.0549872
DENV	35	87	TGGAAGGACTGTCAGGAGCTACGTGGGTGGATG	CATCCACCCACGTAGCTCCTGACAGTCCTTCCATTAGAACACACCAGATAATGGAAGGA	WSS	0.80523	0.623684	1.59138	1.00676	0.00972622	0	0	0	0	1	0	0	0	-13.8	-14	0.921939	0.9326	0.57359	0.976272	0.19945	0.868294	0.123796	0.103164	0.616231	0.0556266
DENV	36	88	GGAAGGACTGTCAGGAGCTACGTGGGTGGATGT	ACATCCACCCACGTAGCTCCTGACAGTCCTTCCTTAGAACACACCAGATAAGGAAGGAC	SWS	0.689207	0.613864	1.60544	0.969505	-0.0446792	0	0	1	0	0	0	0	0	-15.4	-15.6	0.921939	0.852476	0.839065	0.976272	0.13205	0.50619	0.109354	0.0708391	0.775103	0.056266
DENV	37	89	GAAGGACTGTCAGGAGCTACGTGGGTGGATGTG	CACATCCACCCACGTAGCTCCTGACAGTCCTTCTTAGAACACACCAGATAAGAAGGACT	WSW	0.667208	0.398475	1.11733	0.727671	-0.458641	0	0	0	0	0	1	0	0	-13.7	-14	0.921939	0.9326	0.57359	0.991059	0.0873453	0.350757	0.0790922	0.0220083	0.805365	0.0569054
DENV	38	90	AAGGACTGTCAGGAGCTACGTGGGTGGATGTGG	CCACATCCACCCACGTAGCTCCTGACAGTCCTTTTAGAACACACCAGATAAAAGGACTG	SWS	1.06884	1.17235	1.7149	1.3187	0.399112	0	0	1	0	0	0	0	0	-12.7	-13.2	0.921939	0.9326	0.57359	0.976272	0.0674003	0.332875	0.0742779	0.0165062	0.850069	0.0575448
DENV	39	91	AGGACTGTCAGGAGCTACGTGGGTGGATGTGGT	ACCACATCCACCCACGTAGCTCCTGACAGTCCTTTAGAACACACCAGATAAAGGACTGT	WSW	0.624983	0.496419	1.55211	0.891171	-0.166226	0	0	0	0	0	1	0	0	-13.5	-13.9	0.921939	0.9326	0.57359	0.991059	0.03989	0.332875	0.0632737	0.0275103	0.431912	0.0581841
DENV	40	92	GGACTGTCAGGAGCTACGTGGGTGGATGTGGTA	TACCACATCCACCCACGTAGCTCCTGACAGTCCTTAGAACACACCAGATAAGGACTGTC	SWS	1.17688	0.833262	1.35555	1.12189	0.165937	0	0	1	0	0	0	0	0	-15.5	-15.5	0.921939	0.852476	0.839065	0.976272	0.0309491	0.332875	0.0618982	0.0350757	0.131362	0.0588235
DENV	41	93	GACTGTCAGGAGCTACGTGGGTGGATGTGGTAC	GTACCACATCCACCCACGTAGCTCCTGACAGTCTTAGAACACACCAGATAAGACTGTCA	WSW	0.785712	0.864625	1.09241	0.914248	-0.129343	0	0	0	0	0	1	0	0	-13.8	-13.9	0.921939	0.9326	0.57359	0.976272	0.0639615	0.332875	0.0563961	0.0357634	0.18707	0.0594629
DENV	42	94	ACTGTCAGGAGCTACGTGGGTGGATGTGGTACT	AGTACCACATCCACCCACGTAGCTCCTGACAGTTTAGAACACACCAGATAAACTGTCAG	SWS	0.880465	1.16931	1.51517	1.18832	0.248918	0	0	1	0	0	0	0	0	-12.8	-13.1	0.84216	0.852476	0.57359	0.991059	0.0385144	0.332875	0.0543329	0.0343879	0.104539	0.0601023
DENV	43	95	CTGTCAGGAGCTACGTGGGTGGATGTGGTACTG	CAGTACCACATCCACCCACGTAGCTCCTGACAGTTAGAACACACCAGATAACTGTCAGG	SSW	0.37925	0.390995	1.69223	0.385122	-1.37661	0	1	0	0	0	0	0	0	-15.2	-15.3	0.921939	0.852476	0.839065	0.991059	0.0178817	0.332875	0.0570839	0.0742779	0.125172	0.0607417
DENV	44	96	TGTCAGGAGCTACGTGGGTGGATGTGGTACTGG	CCAGTACCACATCCACCCACGTAGCTCCTGACATTAGAACACACCAGATAATGTCAGGA	WSS	0.954418	0.87041	1.19412	1.00631	0.0090819	0	0	0	0	1	0	0	0	-13.9	-14	0.921939	0.9326	0.57359	0.991059	0.0103164	0.332875	0.0577717	0.0790922	0.137552	0.0613811
DENV	45	97	GTCAGGAGCTACGTGGGTGGATGTGGTACTGGA	TCCAGTACCACATCCACCCACGTAGCTCCTGACTTAGAACACACCAGATAAGTCAGGAG	SWS	0.79878	0.624692	1.59722	1.0069	0.00991585	0	0	1	0	0	0	0	0	-15.4	-15.6	0.921939	0.852476	0.839065	0.976272	0.025447	0.332875	0.0605227	0.161623	0.138927	0.0620205
DENV	46	98	TCAGGAGCTACGTGGGTGGATGTGGTACTGGAG	CTCCAGTACCACATCCACCCACGTAGCTCCTGATTAGAACACACCAGATAATCAGGAGC	SSW	0.59762	0.24453	1.58685	0.809667	-0.3046	0	1	0	0	0	0	0	0	-15.6	-15.8	0.921939	0.852476	0.839065	0.976272	0.0137552	0.332875	0.0591472	0.126547	0.270289	0.0626598
DENV	47	99	CAGGAGCTACGTGGGTGGATGTGGTACTGGAGC	GCTCCAGTACCACATCCACCCACGTAGCTCCTGTTAGAACACACCAGATAACAGGAGCT	WSS	0.656407	0.343088	1.81194	0.937144	-0.0936568	0	0	0	0	1	0	0	0	-15.9	-16.1	0.967331	0.9326	0.839065	0.976272	0.00894085	0.137552	0.0281981	0.0309491	0.609354	0.0632992
DENV	48	100	AGGAGCTACGTGGGTGGATGTGGTACTGGAGCA	TGCTCCAGTACCACATCCACCCACGTAGCTCCTTTAGAACACACCAGATAAAGGAGCTA	WWS	1.17304	1.72266	1.15618	1.35063	0.433628	0	0	0	0	0	0	1	0	-13.8	-14	0.921939	0.9326	0.57359	0.976272	0.00687758	0.137552	0.0268226	0.019945	0.644429	0.0639386
DENV	49	101	GGAGCTACGTGGGTGGATGTGGTACTGGAGCAT	ATGCTCCAGTACCACATCCACCCACGTAGCTCCTTAGAACACACCAGATAAGGAGCTAC	SWW	1.01379	0.66379	1.11466	0.930743	-0.103545	0	0	0	1	0	0	0	0	-15.6	-15.9	0.921939	0.852476	0.839065	0.954264	0.0151307	0.137552	0.0220083	0.0185695	0.105915	0.064578
DENV	50	102	GAGCTACGTGGGTGGATGTGGTACTGGAGCATG	CATGCTCCAGTACCACATCCACCCACGTAGCTCTTAGAACACACCAGATAAGAGCTACG	SSW	0.869366	0.574701	1.95519	1.13309	0.180257	0	1	0	0	0	0	0	0	-14.7	-15.2	0.921939	0.852476	0.839065	0.926066	0.0378267	0.137552	0.0240715	0.0123796	0.0557084	0.0652174
DENV	51	103	AGCTACGTGGGTGGATGTGGTACTGGAGCATGG	CCATGCTCCAGTACCACATCCACCCACGTAGCTTTAGAACACACCAGATAAAGCTACGT	WSS	0.822005	0.649149	1.8914	1.12085	0.164594	0	0	0	0	1	0	0	0	-12.8	-13.1	0.921939	0.9326	0.57359	0.926066	0.0474553	0.137552	0.0288858	0.0144429	0.0990371	0.0658568
DENV	52	104	GCTACGTGGGTGGATGTGGTACTGGAGCATGGA	TCCATGCTCCAGTACCACATCCACCCACGTAGCTTAGAACACACCAGATAAGCTACGTG	SWS	1.51738	1.70521	0.805511	1.3427	0.42514	0	0	1	0	0	0	0	0	-14.5	-14.8	0.921939	0.852476	0.839065	0.926066	0.0749656	0.137552	0.0343879	0.025447	0.0784044	0.0664962
DENV	53	105	CTACGTGGGTGGATGTGGTACTGGAGCATGGAA	TTCCATGCTCCAGTACCACATCCACCCACGTAGTTAGAACACACCAGATAACTACGTGG	SSW	0.822352	0.769628	1.25133	0.94777	-0.0773915	0	1	0	0	0	0	0	0	-14.5	-14.8	0.84216	0.729367	0.839065	0.954264	0.0997249	0.137552	0.0550206	0.0405777	0.200825	0.0671355
DENV	54	106	TACGTGGGTGGATGTGGTACTGGAGCATGGAAG	CTTCCATGCTCCAGTACCACATCCACCCACGTATTAGAACACACCAGATAATACGTGGG	SSS	0.931147	0.644491	1.33478	0.970139	-0.0437371	1	0	0	0	0	0	0	0	-14.6	-15.1	0.84216	0.729367	0.839065	0.926066	0.135488	0.137552	0.03989	0.0330124	0.191197	0.0677749
DENV	55	107	ACGTGGGTGGATGTGGTACTGGAGCATGGAAGT	ACTTCCATGCTCCAGTACCACATCCACCCACGTTTAGAACACACCAGATAAACGTGGGT	WSS	0.752571	0.614781	1.40352	0.923625	-0.114622	0	0	0	0	1	0	0	0	-14.8	-15.1	0.84216	0.729367	0.839065	0.885144	0.198074	0.137552	0.0440165	0.0288858	0.261348	0.0684143
DENV	56	108	CGTGGGTGGATGTGGTACTGGAGCATGGAAGTT	AACTTCCATGCTCCAGTACCACATCCACCCACGTTAGAACACACCAGATAACGTGGGTG	SWS	1.00774	1.39334	0.464848	0.955309	-0.0659603	0	0	1	0	0	0	0	0	-16.5	-16.8	0.84216	0.568088	0.966988	0.885144	0.171252	0.137552	0.0385144	0.0481431	0.246217	0.0690537
DENV	57	109	GTGGGTGGATGTGGTACTGGAGCATGGAAGTTG	CAACTTCCATGCTCCAGTACCACATCCACCCACTTAGAACACACCAGATAAGTGGGTGG	SSW	0.890268	0.67128	1.33228	0.964611	-0.0519812	0	1	0	0	0	0	0	0	-17.3	-17.4	0.84216	0.568088	0.966988	0.825997	0.180193	0.137552	0.0392022	0.0921596	0.224209	0.0696931
DENV	58	110	TGGGTGGATGTGGTACTGGAGCATGGAAGTTGC	GCAACTTCCATGCTCCAGTACCACATCCACCCATTAGAACACACCAGATAATGGGTGGA	WSS	0.929873	0.98778	1.41693	1.11153	0.152542	0	0	0	0	1	0	0	0	-16	-17.3	0.84216	0.729367	0.839065	0.825997	0.165062	0.137552	0.045392	0.141678	0.281981	0.0703325
DENV	59	111	GGGTGGATGTGGTACTGGAGCATGGAAGTTGCG	CGCAACTTCCATGCTCCAGTACCACATCCACCCTTAGAACACACCAGATAAGGGTGGAT	WWS	1.4177	1.49731	1.04411	1.3197	0.400215	0	0	0	0	0	0	1	0	-16	-17.5	0.921939	0.852476	0.839065	0.825997	0.211829	0.137552	0.0151307	0.0997249	0.228336	0.0709719
DENV	60	112	GGTGGATGTGGTACTGGAGCATGGAAGTTGCGT	ACGCAACTTCCATGCTCCAGTACCACATCCACCTTAGAACACACCAGATAAGGTGGATG	SWW	1.23528	1.23389	1.10588	1.23458	0.304025	0	0	0	1	0	0	0	0	-15.3	-17	0.84216	0.729367	0.839065	0.76685	0.178817	0.137552	0.0171939	0.123109	0.116919	0.0716113
DENV	61	113	GTGGATGTGGTACTGGAGCATGGAAGTTGCGTC	GACGCAACTTCCATGCTCCAGTACCACATCCACTTAGAACACACCAGATAAGTGGATGT	WSW	0.887732	0.987327	1.41038	1.09515	0.131125	0	0	0	0	0	1	0	0	-13.7	-15.3	0.84216	0.852476	0.57359	0.76685	0.155433	0.137552	0.134801	0.129298	0.0295736	0.0722506
DENV	62	114	TGGATGTGGTACTGGAGCATGGAAGTTGCGTCA	TGACGCAACTTCCATGCTCCAGTACCACATCCATTAGAACACACCAGATAATGGATGTG	SWS	1.14189	1.53214	1.2664	1.31348	0.393391	0	0	1	0	0	0	0	0	-13.1	-14.7	0.717675	0.729367	0.57359	0.825997	0.154058	0.137552	0.133425	0.132737	0.00343879	0.07289
DENV	63	115	GGATGTGGTACTGGAGCATGGAAGTTGCGTCAC	GTGACGCAACTTCCATGCTCCAGTACCACATCCTTAGAACACACCAGATAAGGATGTGG	SSW	0.665558	0.445402	1.55208	0.887679	-0.17189	0	1	0	0	0	0	0	0	-15.3	-17.5	0.84216	0.729367	0.839065	0.825997	0.22077	0.137552	0.124484	0.143741	0.00206327	0.0735294
DENV	64	116	GATGTGGTACTGGAGCATGGAAGTTGCGTCACT	AGTGACGCAACTTCCATGCTCCAGTACCACATCTTAGAACACACCAGATAAGATGTGGT	WSS	0.484067	0.315125	1.37387	0.724355	-0.465231	0	0	0	0	1	0	0	0	-13.7	-15.6	0.717675	0.729367	0.57359	0.76685	0.223521	0.137552	0.129298	0.173315	0.0165062	0.0741688
DENV	65	117	ATGTGGTACTGGAGCATGGAAGTTGCGTCACTA	TAGTGACGCAACTTCCATGCTCCAGTACCACATTTAGAACACACCAGATAAATGTGGTA	WWS	0.614849	1.42748	1.42406	1.42577	0.511738	0	0	0	0	0	0	1	0	-11.4	-13.1	0.588721	0.729367	0.284732	0.76685	0.240715	0.137552	0.182944	0.176066	0.0674003	0.0748082
DENV	66	118	TGTGGTACTGGAGCATGGAAGTTGCGTCACTAC	GTAGTGACGCAACTTCCATGCTCCAGTACCACATTAGAACACACCAGATAATGTGGTAC	SWW	0.793932	0.711718	1.56302	1.02289	0.032653	0	0	0	1	0	0	0	0	-13.2	-14.9	0.717675	0.729367	0.57359	0.825997	0.189821	0.137552	0.198762	0.152682	0.0777166	0.0754476
DENV	67	119	GTGGTACTGGAGCATGGAAGTTGCGTCACTACC	GGTAGTGACGCAACTTCCATGCTCCAGTACCACTTAGAACACACCAGATAAGTGGTACT	WSW	0.584736	0.417902	1.87017	0.957603	-0.0625006	0	0	0	0	0	1	0	0	-13.7	-18.2	0.84216	0.852476	0.57359	0.825997	0.138927	0.137552	0.1011	0.160248	0.0460798	0.076087
DENV	68	120	TGGTACTGGAGCATGGAAGTTGCGTCACTACCA	TGGTAGTGACGCAACTTCCATGCTCCAGTACCATTAGAACACACCAGATAATGGTACTG	SWS	1.25681	1.49455	0.571093	1.10748	0.147284	0	0	1	0	0	0	0	0	-13.1	-18.1	0.717675	0.729367	0.57359	0.885144	0.148556	0.137552	0.0990371	0.195323	0.03989	0.0767263
DENV	69	121	GGTACTGGAGCATGGAAGTTGCGTCACTACCAT	ATGGTAGTGACGCAACTTCCATGCTCCAGTACCTTAGAACACACCAGATAAGGTACTGG	SSW	1.16027	1.17527	0.928077	1.08787	0.121509	0	1	0	0	0	0	0	0	-15.3	-21.3	0.717675	0.568088	0.839065	0.885144	0.156121	0.137552	0.108666	0.184319	0.13205	0.0773657
DENV	70	122	GTACTGGAGCATGGAAGTTGCGTCACTACCATG	CATGGTAGTGACGCAACTTCCATGCTCCAGTACTTAGAACACACCAGATAAGTACTGGA	WSS	1.14438	1.38837	1.89458	1.47578	0.561475	0	0	0	0	1	0	0	0	-13.9	-22.2	0.717675	0.729367	0.57359	0.885144	0.188446	0.137552	0.174003	0.175378	0.227648	0.0780051
DENV	71	123	TACTGGAGCATGGAAGTTGCGTCACTACCATGG	CCATGGTAGTGACGCAACTTCCATGCTCCAGTATTAGAACACACCAGATAATACTGGAG	SWS	1.18953	1.46582	1.86251	1.50595	0.590677	0	0	1	0	0	0	0	0	-13.3	-22	0.717675	0.729367	0.57359	0.825997	0.258597	0.137552	0.246905	0.189821	0.29436	0.0786445
DENV	72	124	ACTGGAGCATGGAAGTTGCGTCACTACCATGGC	GCCATGGTAGTGACGCAACTTCCATGCTCCAGTTTAGAACACACCAGATAAACTGGAGC	SSW	0.622984	0.458894	1.65332	0.911734	-0.133315	0	1	0	0	0	0	0	0	-15.2	-21.4	0.84216	0.729367	0.839065	0.76685	0.313618	0.137552	0.299862	0.359697	0.0371389	0.0792839
DENV	73	125	CTGGAGCATGGAAGTTGCGTCACTACCATGGCA	TGCCATGGTAGTGACGCAACTTCCATGCTCCAGTTAGAACACACCAGATAACTGGAGCA	WSS	0.751502	0.997658	1.66228	1.13715	0.185419	0	0	0	0	1	0	0	0	-15.9	-21.8	0.84216	0.729367	0.839065	0.76685	0.398212	0.137552	0.33425	0.428473	0.0213205	0.0799233
DENV	74	126	TGGAGCATGGAAGTTGCGTCACTACCATGGCAA	TTGCCATGGTAGTGACGCAACTTCCATGCTCCATTAGAACACACCAGATAATGGAGCAT	WWS	0.913378	0.859984	1.19093	0.988097	-0.017276	0	0	0	0	0	0	1	0	-13.8	-18.6	0.717675	0.729367	0.57359	0.825997	0.401651	0.137552	0.371389	0.564649	0.0316369	0.0805627
DENV	75	127	GGAGCATGGAAGTTGCGTCACTACCATGGCAAA	TTTGCCATGGTAGTGACGCAACTTCCATGCTCCTTAGAACACACCAGATAAGGAGCATG	SWW	1.65514	1.67309	1.01456	1.66411	0.734755	0	0	0	1	0	0	0	0	-15.3	-18.2	0.717675	0.568088	0.839065	0.825997	0.523384	0.137552	0.395461	0.672627	0.123109	0.081202
DENV	76	128	GAGCATGGAAGTTGCGTCACTACCATGGCAAAA	TTTTGCCATGGTAGTGACGCAACTTCCATGCTCTTAGAACACACCAGATAAGAGCATGG	SSW	1.6723	1.34707	1.38964	1.46967	0.555494	0	1	0	0	0	0	0	0	-15.3	-18	0.588721	0.391334	0.839065	0.885144	0.611417	0.137552	0.416781	0.713893	0.240715	0.0818414
DENV	77	129	AGCATGGAAGTTGCGTCACTACCATGGCAAAAG	CTTTTGCCATGGTAGTGACGCAACTTCCATGCTTTAGAACACACCAGATAAAGCATGGA	WSS	1.02768	1.06017	1.1917	1.09318	0.128533	0	0	0	0	1	0	0	0	-13.6	-16.4	0.588721	0.568088	0.57359	0.825997	0.662311	0.137552	0.437414	0.737964	0.308803	0.0824808
DENV	78	130	GCATGGAAGTTGCGTCACTACCATGGCAAAAGA	TCTTTTGCCATGGTAGTGACGCAACTTCCATGCTTAGAACACACCAGATAAGCATGGAA	WWS	1.00365	1.25851	0.735092	0.999086	-0.00131861	0	0	0	0	0	0	1	0	-13.7	-16.3	0.588721	0.568088	0.57359	0.885144	0.65337	0.137552	0.455296	0.753783	0.290234	0.0831202
DENV	79	131	CATGGAAGTTGCGTCACTACCATGGCAAAAGAC	GTCTTTTGCCATGGTAGTGACGCAACTTCCATGTTAGAACACACCAGATAACATGGAAG	SWW	1.1494	1.28602	1.17345	1.20296	0.266585	0	0	0	1	0	0	0	0	-12.9	-17	0.588721	0.568088	0.57359	0.885144	0.68707	0.137552	0.469739	0.774415	0.0997249	0.0837596
DENV	80	132	ATGGAAGTTGCGTCACTACCATGGCAAAAGACA	TGTCTTTTGCCATGGTAGTGACGCAACTTCCATTTAGAACACACCAGATAAATGGAAGT	WSW	0.494512	0.303972	1.55788	0.785456	-0.348398	0	0	0	0	0	1	0	0	-11.2	-14.9	0.46011	0.568088	0.284732	0.926066	0.757909	0.496561	0.666437	0.813618	0.5674	0.084399
DENV	81	133	TGGAAGTTGCGTCACTACCATGGCAAAAGACAA	TTGTCTTTTGCCATGGTAGTGACGCAACTTCCATTAGAACACACCAGATAATGGAAGTT	WWS	0.921993	1.2984	1.99627	1.40555	0.49114	0	0	0	0	0	0	1	0	-11.2	-15	0.46011	0.568088	0.284732	0.926066	0.812242	0.904746	0.751719	0.841816	0.563274	0.0850384
DENV	82	134	GGAAGTTGCGTCACTACCATGGCAAAAGACAAA	TTTGTCTTTTGCCATGGTAGTGACGCAACTTCCTTAGAACACACCAGATAAGGAAGTTG	SWW	0.725591	0.68837	1.48998	0.967981	-0.0469493	0	0	0	1	0	0	0	0	-12.7	-16.4	0.46011	0.391334	0.57359	0.926066	0.829436	0.904746	0.806052	0.875516	0.12586	0.0856777
DENV	83	135	GAAGTTGCGTCACTACCATGGCAAAAGACAAAC	GTTTGTCTTTTGCCATGGTAGTGACGCAACTTCTTAGAACACACCAGATAAGAAGTTGC	SSW	0.503147	0.307484	1.37786	0.729497	-0.455025	0	1	0	0	0	0	0	0	-12.8	-16.5	0.46011	0.391334	0.57359	0.954264	0.775791	0.904746	0.855571	0.852132	0.207703	0.0863171
DENV	84	136	AAGTTGCGTCACTACCATGGCAAAAGACAAACC	GGTTTGTCTTTTGCCATGGTAGTGACGCAACTTTTAGAACACACCAGATAAAAGTTGCG	SSS	0.51881	0.404076	1.74127	0.888052	-0.171284	1	0	0	0	0	0	0	0	-11.6	-14.1	0.46011	0.391334	0.57359	0.954264	0.72077	0.904746	0.875516	0.87414	0.154058	0.0869565
DENV	85	137	AGTTGCGTCACTACCATGGCAAAAGACAAACCA	TGGTTTGTCTTTTGCCATGGTAGTGACGCAACTTTAGAACACACCAGATAAAGTTGCGT	WSS	0.729424	0.661287	1.20955	0.866754	-0.206305	0	0	0	0	1	0	0	0	-12.4	-15.3	0.46011	0.391334	0.57359	0.926066	0.666437	0.904746	0.888583	0.889959	0.158872	0.0875959
DENV	86	138	GTTGCGTCACTACCATGGCAAAAGACAAACCAA	TTGGTTTGTCTTTTGCCATGGTAGTGACGCAACTTAGAACACACCAGATAAGTTGCGTC	SWS	1.38578	1.87199	1.55766	1.60514	0.682703	0	0	1	0	0	0	0	0	-14.4	-17.1	0.46011	0.230399	0.839065	0.954264	0.678129	0.904746	0.900275	0.900963	0.170564	0.0882353
DENV	87	139	TTGCGTCACTACCATGGCAAAAGACAAACCAAC	GTTGGTTTGTCTTTTGCCATGGTAGTGACGCAATTAGAACACACCAGATAATTGCGTCA	WSW	0.910709	1.2722	1.39384	1.19225	0.253686	0	0	0	0	0	1	0	0	-12.8	-15.7	0.46011	0.391334	0.57359	0.954264	0.703576	0.904746	0.916781	0.909904	0.556396	0.0888747
DENV	88	140	TGCGTCACTACCATGGCAAAAGACAAACCAACA	TGTTGGTTTGTCTTTTGCCATGGTAGTGACGCATTAGAACACACCAGATAATGCGTCAC	SWS	1.05599	1.06031	0.955867	1.02406	0.0342935	0	0	1	0	0	0	0	0	-14.6	-17.5	0.46011	0.230399	0.839065	0.954264	0.722146	0.904746	0.943604	0.918845	0.203576	0.0895141
DENV	89	141	GCGTCACTACCATGGCAAAAGACAAACCAACAC	GTGTTGGTTTGTCTTTTGCCATGGTAGTGACGCTTAGAACACACCAGATAAGCGTCACT	WSW	0.711996	0.568762	1.53212	0.937625	-0.092917	0	0	0	0	0	1	0	0	-15.1	-18	0.588721	0.391334	0.839065	0.976272	0.788858	0.904746	0.951169	0.929161	0.223521	0.0901535
DENV	90	142	CGTCACTACCATGGCAAAAGACAAACCAACACT	AGTGTTGGTTTGTCTTTTGCCATGGTAGTGACGTTAGAACACACCAGATAACGTCACTA	WWS	1.97365	1.93554	1.08766	1.66562	0.736057	0	0	0	0	0	0	1	0	-13.1	-16	0.46011	0.391334	0.57359	0.976272	0.789546	0.904746	0.87414	0.814993	0.243466	0.0907928
DENV	91	143	GTCACTACCATGGCAAAAGACAAACCAACACTG	CAGTGTTGGTTTGTCTTTTGCCATGGTAGTGACTTAGAACACACCAGATAAGTCACTAC	SWW	1.15526	0.758034	1.2469	1.0534	0.0750516	0	0	0	1	0	0	0	0	-13.3	-16	0.46011	0.391334	0.57359	0.954264	0.772352	0.783356	0.623109	0.595598	0.511004	0.0914322
DENV	92	144	TCACTACCATGGCAAAAGACAAACCAACACTGG	CCAGTGTTGGTTTGTCTTTTGCCATGGTAGTGATTAGAACACACCAGATAATCACTACC	SSW	0.654825	0.3074	1.5654	0.842541	-0.24718	0	1	0	0	0	0	0	0	-13.4	-16.1	0.46011	0.391334	0.57359	0.926066	0.685695	0.783356	0.621045	0.797799	0.572902	0.0920716
DENV	93	145	CACTACCATGGCAAAAGACAAACCAACACTGGA	TCCAGTGTTGGTTTGTCTTTTGCCATGGTAGTGTTAGAACACACCAGATAACACTACCA	WSS	1.41449	0.953926	1.47824	1.28222	0.358643	0	0	0	0	1	0	0	0	-13.7	-16.7	0.46011	0.391334	0.57359	0.954264	0.732462	0.783356	0.629986	0.85901	0.639615	0.092711
DENV	94	146	ACTACCATGGCAAAAGACAAACCAACACTGGAC	GTCCAGTGTTGGTTTGTCTTTTGCCATGGTAGTTTAGAACACACCAGATAAACTACCAT	WWS	1.68546	1.70769	1.21024	1.53446	0.617734	0	0	0	0	0	0	1	0	-11.4	-13.6	0.46011	0.568088	0.284732	0.926066	0.777166	0.783356	0.674003	0.951857	0.668501	0.0933504
DENV	95	147	CTACCATGGCAAAAGACAAACCAACACTGGACA	TGTCCAGTGTTGGTTTGTCTTTTGCCATGGTAGTTAGAACACACCAGATAACTACCATG	SWW	1.45173	1.24064	1.37785	1.35674	0.440144	0	0	0	1	0	0	0	0	-13.1	-14.4	0.46011	0.391334	0.57359	0.954264	0.830812	0.783356	0.748281	0.9663	0.541265	0.0939898
DENV	96	148	TACCATGGCAAAAGACAAACCAACACTGGACAT	ATGTCCAGTGTTGGTTTGTCTTTTGCCATGGTATTAGAACACACCAGATAATACCATGG	SSW	0.779404	0.893069	2.06717	1.24655	0.317939	0	1	0	0	0	0	0	0	-13.2	-14.4	0.305365	0.230399	0.57359	0.926066	0.804677	0.783356	0.746905	0.965612	0.376204	0.0946292
DENV	97	149	ACCATGGCAAAAGACAAACCAACACTGGACATT	AATGTCCAGTGTTGGTTTGTCTTTTGCCATGGTTTAGAACACACCAGATAAACCATGGC	SSS	0.701986	0.510113	1.63833	0.950143	-0.0737839	1	0	0	0	0	0	0	0	-15.1	-16.1	0.305365	0.123796	0.839065	0.954264	0.845254	0.783356	0.742779	0.969739	0.391334	0.0952685
DENV	98	150	CCATGGCAAAAGACAAACCAACACTGGACATTG	CAATGTCCAGTGTTGGTTTGTCTTTTGCCATGGTTAGAACACACCAGATAACCATGGCA	WSS	1.08085	1.14009	1.44049	1.22048	0.287445	0	0	0	0	1	0	0	0	-15.8	-17	0.46011	0.230399	0.839065	0.954264	0.869326	0.783356	0.736589	0.969051	0.394085	0.0959079
DENV	99	151	CATGGCAAAAGACAAACCAACACTGGACATTGA	TCAATGTCCAGTGTTGGTTTGTCTTTTGCCATGTTAGAACACACCAGATAACATGGCAA	WWS	1.10294	1.44421	1.05388	1.20034	0.263447	0	0	0	0	0	0	1	0	-13.5	-14.6	0.305365	0.230399	0.57359	0.954264	0.921596	0.783356	0.804677	0.968363	0.442916	0.0965473
DENV	100	152	ATGGCAAAAGACAAACCAACACTGGACATTGAA	TTCAATGTCCAGTGTTGGTTTGTCTTTTGCCATTTAGAACACACCAGATAAATGGCAAA	WWW	0.619612	0.485962	1.39789	0.834489	-0.261035	0	0	0	0	0	0	0	1	-11	-12.1	0.178129	0.230399	0.284732	0.926066	0.951169	0.783356	0.945667	0.964924	0.628611	0.0971867
DENV	101	153	TGGCAAAAGACAAACCAACACTGGACATTGAAC	GTTCAATGTCCAGTGTTGGTTTGTCTTTTGCCATTAGAACACACCAGATAATGGCAAAA	WWW	0.957249	1.40731	1.70264	1.35573	0.439073	0	0	0	0	0	0	0	1	-11	-12	0.305365	0.391334	0.284732	0.885144	0.961486	0.783356	0.948418	0.936726	0.71458	0.0978261
DENV	102	154	GGCAAAAGACAAACCAACACTGGACATTGAACT	AGTTCAATGTCCAGTGTTGGTTTGTCTTTTGCCTTAGAACACACCAGATAAGGCAAAAG	SWW	0.928189	0.849048	1.16148	0.979572	-0.029776	0	0	0	1	0	0	0	0	-12.4	-13.5	0.305365	0.230399	0.57359	0.926066	0.963549	0.783356	0.979367	0.922971	0.937414	0.0984655
DENV	103	155	GCAAAAGACAAACCAACACTGGACATTGAACTC	GAGTTCAATGTCCAGTGTTGGTTTGTCTTTTGCTTAGAACACACCAGATAAGCAAAAGA	WSW	0.562898	0.425732	1.51093	0.833188	-0.263287	0	0	0	0	0	1	0	0	-11	-12.2	0.305365	0.391334	0.284732	0.885144	0.956671	0.783356	0.980055	0.903714	0.980055	0.0991049
DENV	104	156	CAAAAGACAAACCAACACTGGACATTGAACTCT	AGAGTTCAATGTCCAGTGTTGGTTTGTCTTTTGTTAGAACACACCAGATAACAAAAGAC	SWS	0.580236	0.262246	1.44958	0.764019	-0.38832	0	0	1	0	0	0	0	0	-10.4	-11.4	0.178129	0.230399	0.284732	0.825997	0.939477	0.783356	0.973865	0.889271	0.951169	0.0997442
DENV	105	157	AAAAGACAAACCAACACTGGACATTGAACTCTT	AAGAGTTCAATGTCCAGTGTTGGTTTGTCTTTTTTAGAACACACCAGATAAAAAAGACA	WSW	0.31004	0.219254	1.73058	0.753292	-0.408719	0	0	0	0	0	1	0	0	-8.6	-9.8	0.108322	0.230399	0.101444	0.885144	0.927098	0.783356	0.97249	0.878267	0.973865	0.100384
DENV	106	158	AAAGACAAACCAACACTGGACATTGAACTCTTG	CAAGAGTTCAATGTCCAGTGTTGGTTTGTCTTTTTAGAACACACCAGATAAAAAGACAA	WWS	0.389185	0.318311	1.51129	0.739596	-0.435191	0	0	0	0	0	0	1	0	-8.7	-9.9	0.178129	0.391334	0.101444	0.926066	0.894085	0.783356	0.969739	0.867263	0.977304	0.101023
DENV	107	159	AAGACAAACCAACACTGGACATTGAACTCTTGA	TCAAGAGTTCAATGTCCAGTGTTGGTTTGTCTTTTAGAACACACCAGATAAAAGACAAA	WWW	0.561589	0.249692	1.2881	0.699795	-0.514996	0	0	0	0	0	0	0	1	-8.7	-9.8	0.178129	0.391334	0.101444	0.885144	0.861073	0.783356	0.964924	0.859697	0.975928	0.101662
DENV	108	160	AGACAAACCAACACTGGACATTGAACTCTTGAA	TTCAAGAGTTCAATGTCCAGTGTTGGTTTGTCTTTAGAACACACCAGATAAAGACAAAC	SWW	0.564978	0.291822	1.6767	0.844499	-0.243833	0	0	0	1	0	0	0	0	-10.4	-10.6	0.178129	0.230399	0.284732	0.825997	0.850757	0.783356	0.962861	0.853508	0.877579	0.102302
DENV	109	161	GACAAACCAACACTGGACATTGAACTCTTGAAG	CTTCAAGAGTTCAATGTCCAGTGTTGGTTTGTCTTAGAACACACCAGATAAGACAAACC	SSW	0.639651	0.402034	1.56617	0.869285	-0.202098	0	1	0	0	0	0	0	0	-12.8	-12.8	0.305365	0.230399	0.57359	0.825997	0.795736	0.783356	0.861761	0.709766	0.878267	0.102941
DENV	110	162	ACAAACCAACACTGGACATTGAACTCTTGAAGA	TCTTCAAGAGTTCAATGTCCAGTGTTGGTTTGTTTAGAACACACCAGATAAACAAACCA	WSS	0.486705	0.494202	1.51205	0.490454	-1.02781	0	0	0	0	1	0	0	0	-10.8	-11	0.178129	0.230399	0.284732	0.76685	0.740715	0.783356	0.858322	0.712517	0.88652	0.103581
DENV	111	163	CAAACCAACACTGGACATTGAACTCTTGAAGAC	GTCTTCAAGAGTTCAATGTCCAGTGTTGGTTTGTTAGAACACACCAGATAACAAACCAA	WWS	0.879747	0.7355	1.32738	0.980877	-0.0278559	0	0	0	0	0	0	1	0	-10.9	-11	0.305365	0.391334	0.284732	0.714924	0.662999	0.783356	0.854195	0.704264	0.887895	0.10422
DENV	112	164	AAACCAACACTGGACATTGAACTCTTGAAGACG	CGTCTTCAAGAGTTCAATGTCCAGTGTTGGTTTTTAGAACACACCAGATAAAAACCAAC	SWW	0.353028	0.183439	1.62777	0.721411	-0.471106	0	0	0	1	0	0	0	0	-10.1	-10.1	0.305365	0.391334	0.284732	0.651651	0.627235	0.783356	0.84044	0.675378	0.89271	0.104859
DENV	113	165	AACCAACACTGGACATTGAACTCTTGAAGACGG	CCGTCTTCAAGAGTTCAATGTCCAGTGTTGGTTTTAGAACACACCAGATAAAACCAACA	WSW	0.521294	0.525831	1.813	0.523562	-0.933567	0	0	0	0	0	1	0	0	-10.8	-11	0.46011	0.568088	0.284732	0.651651	0.557084	0.783356	0.823246	0.628611	0.896836	0.105499
DENV	114	166	ACCAACACTGGACATTGAACTCTTGAAGACGGA	TCCGTCTTCAAGAGTTCAATGTCCAGTGTTGGTTTAGAACACACCAGATAAACCAACAC	SWS	1.23673	1.20986	1.4218	1.28946	0.36677	0	0	1	0	0	0	0	0	-12.6	-12.8	0.46011	0.391334	0.57359	0.575997	0.477304	0.783356	0.803301	0.572902	0.894085	0.106138
DENV	115	167	CCAACACTGGACATTGAACTCTTGAAGACGGAG	CTCCGTCTTCAAGAGTTCAATGTCCAGTGTTGGTTAGAACACACCAGATAACCAACACT	WSW	0.576908	0.379333	1.04607	0.667437	-0.583297	0	0	0	0	0	1	0	0	-13.3	-13.6	0.588721	0.568088	0.57359	0.575997	0.350069	0.783356	0.744154	0.422971	0.69326	0.106777
DENV	116	168	CAACACTGGACATTGAACTCTTGAAGACGGAGG	CCTCCGTCTTCAAGAGTTCAATGTCCAGTGTTGTTAGAACACACCAGATAACAACACTG	SWS	1.62581	1.78255	0.852429	1.42026	0.506157	0	0	1	0	0	0	0	0	-12.6	-13	0.588721	0.568088	0.57359	0.575997	0.333563	0.783356	0.712517	0.439477	0.511692	0.107417
DENV	117	169	AACACTGGACATTGAACTCTTGAAGACGGAGGT	ACCTCCGTCTTCAAGAGTTCAATGTCCAGTGTTTTAGAACACACCAGATAAAACACTGG	SSW	0.684601	0.474815	1.56865	0.909356	-0.137082	0	1	0	0	0	0	0	0	-12.5	-12.7	0.46011	0.391334	0.57359	0.575997	0.410591	0.783356	0.718707	0.657497	0.537827	0.108056
DENV	118	170	ACACTGGACATTGAACTCTTGAAGACGGAGGTC	GACCTCCGTCTTCAAGAGTTCAATGTCCAGTGTTTAGAACACACCAGATAAACACTGGA	WSS	0.933775	0.915701	1.08945	0.979642	-0.0296737	0	0	0	0	1	0	0	0	-13.5	-15.7	0.588721	0.568088	0.57359	0.499312	0.473177	0.783356	0.599725	0.528198	0.640303	0.108696
DENV	119	171	CACTGGACATTGAACTCTTGAAGACGGAGGTCA	TGACCTCCGTCTTCAAGAGTTCAATGTCCAGTGTTAGAACACACCAGATAACACTGGAC	SWS	0.605796	0.54553	1.27501	0.808777	-0.306185	0	0	1	0	0	0	0	0	-15.3	-18	0.588721	0.391334	0.839065	0.575997	0.468363	0.783356	0.574966	0.495186	0.638239	0.109335
DENV	120	172	ACTGGACATTGAACTCTTGAAGACGGAGGTCAC	GTGACCTCCGTCTTCAAGAGTTCAATGTCCAGTTTAGAACACACCAGATAAACTGGACA	WSW	0.666695	0.595421	1.65731	0.973141	-0.0392792	0	0	0	0	0	1	0	0	-13.5	-16.5	0.588721	0.568088	0.57359	0.499312	0.476616	0.783356	0.541265	0.473177	0.645805	0.109974
DENV	121	173	CTGGACATTGAACTCTTGAAGACGGAGGTCACA	TGTGACCTCCGTCTTCAAGAGTTCAATGTCCAGTTAGAACACACCAGATAACTGGACAT	WWS	0.909596	1.51604	0.72388	1.04984	0.0701688	0	0	0	0	0	0	1	0	-13.7	-16.7	0.588721	0.568088	0.57359	0.499312	0.48762	0.783356	0.52132	0.458047	0.632737	0.110614
DENV	122	174	TGGACATTGAACTCTTGAAGACGGAGGTCACAA	TTGTGACCTCCGTCTTCAAGAGTTCAATGTCCATTAGAACACACCAGATAATGGACATT	WWW	0.914407	0.862967	1.07367	0.950349	-0.0734708	0	0	0	0	0	0	0	1	-11.4	-13.9	0.46011	0.568088	0.284732	0.575997	0.497249	0.783356	0.522696	0.457359	0.594223	0.111253
DENV	123	175	GGACATTGAACTCTTGAAGACGGAGGTCACAAA	TTTGTGACCTCCGTCTTCAAGAGTTCAATGTCCTTAGAACACACCAGATAAGGACATTG	SWW	1.74867	1.08903	0.281506	1.03974	0.0562163	0	0	0	1	0	0	0	0	-12.9	-15.5	0.46011	0.391334	0.57359	0.575997	0.588721	0.783356	0.522008	0.516506	0.552957	0.111893
DENV	124	176	GACATTGAACTCTTGAAGACGGAGGTCACAAAC	GTTTGTGACCTCCGTCTTCAAGAGTTCAATGTCTTAGAACACACCAGATAAGACATTGA	WSW	0.823587	1.61451	0.923725	1.12061	0.164282	0	0	0	0	0	1	0	0	-11.5	-14.2	0.46011	0.568088	0.284732	0.575997	0.671252	0.815681	0.528198	0.492435	0.594911	0.112532
DENV	125	177	ACATTGAACTCTTGAAGACGGAGGTCACAAACC	GGTTTGTGACCTCCGTCTTCAAGAGTTCAATGTTTAGAACACACCAGATAAACATTGAA	WWS	0.431121	1.02411	1.18296	0.879398	-0.185412	0	0	0	0	0	0	1	0	-8.9	-11.5	0.46011	0.729367	0.101444	0.651651	0.669876	0.75619	0.544017	0.268226	0.940165	0.113171
DENV	126	178	CATTGAACTCTTGAAGACGGAGGTCACAAACCC	GGGTTTGTGACCTCCGTCTTCAAGAGTTCAATGTTAGAACACACCAGATAACATTGAAC	SWW	0.612996	0.612941	1.32893	0.612968	-0.706115	0	0	0	1	0	0	0	0	-10.6	-13.4	0.588721	0.729367	0.284732	0.575997	0.617607	0.75619	0.524759	0.252407	0.825309	0.113811
DENV	127	179	ATTGAACTCTTGAAGACGGAGGTCACAAACCCT	AGGGTTTGTGACCTCCGTCTTCAAGAGTTCAATTTAGAACACACCAGATAAATTGAACT	WSW	0.884751	0.562726	1.74496	1.06415	0.0896948	0	0	0	0	0	1	0	0	-8.8	-12.4	0.46011	0.729367	0.101444	0.575997	0.54608	0.75619	0.400963	0.189133	0.70564	0.11445
DENV	128	180	TTGAACTCTTGAAGACGGAGGTCACAAACCCTG	CAGGGTTTGTGACCTCCGTCTTCAAGAGTTCAATTAGAACACACCAGATAATTGAACTC	SWS	0.499575	0.91283	1.53521	0.982537	-0.0254156	0	0	1	0	0	0	0	0	-10.8	-14.2	0.588721	0.729367	0.284732	0.651651	0.565337	0.75619	0.283356	0.198762	0.652682	0.11509
DENV	129	181	TGAACTCTTGAAGACGGAGGTCACAAACCCTGC	GCAGGGTTTGTGACCTCCGTCTTCAAGAGTTCATTAGAACACACCAGATAATGAACTCT	WSW	0.56721	0.27684	1.22672	0.690256	-0.534797	0	0	0	0	0	1	0	0	-11.5	-15	0.717675	0.852476	0.284732	0.651651	0.495186	0.649931	0.276479	0.234525	0.624484	0.115729
DENV	130	182	GAACTCTTGAAGACGGAGGTCACAAACCCTGCC	GGCAGGGTTTGTGACCTCCGTCTTCAAGAGTTCTTAGAACACACCAGATAAGAACTCTT	WWS	0.710519	1.01496	0.81822	0.847898	-0.238037	0	0	0	0	0	0	1	0	-11.3	-17.6	0.84216	0.9326	0.284732	0.575997	0.42022	0.649931	0.275103	0.129986	0.621733	0.116368
DENV	131	183	AACTCTTGAAGACGGAGGTCACAAACCCTGCCG	CGGCAGGGTTTGTGACCTCCGTCTTCAAGAGTTTTAGAACACACCAGATAAAACTCTTG	SWW	0.980247	1.75012	0.862161	1.19751	0.260039	0	0	0	1	0	0	0	0	-10.3	-17.7	0.84216	0.9326	0.284732	0.575997	0.347318	0.649931	0.132737	0.0873453	0.684319	0.117008
DENV	132	184	ACTCTTGAAGACGGAGGTCACAAACCCTGCCGT	ACGGCAGGGTTTGTGACCTCCGTCTTCAAGAGTTTAGAACACACCAGATAAACTCTTGA	WSW	0.880187	1.18821	0.98474	1.01771	0.0253323	0	0	0	0	0	1	0	0	-11.3	-20	0.84216	0.9326	0.284732	0.575997	0.246217	0.508253	0.114168	0.0845942	0.689821	0.117647
DENV	133	185	CTCTTGAAGACGGAGGTCACAAACCCTGCCGTC	GACGGCAGGGTTTGTGACCTCCGTCTTCAAGAGTTAGAACACACCAGATAACTCTTGAA	WWS	0.970312	1.57737	0.605929	1.0512	0.0720416	0	0	0	0	0	0	1	0	-11.4	-23.9	0.921939	0.980399	0.284732	0.575997	0.158872	0.508253	0.110729	0.0639615	0.696699	0.118286
DENV	134	186	TCTTGAAGACGGAGGTCACAAACCCTGCCGTCC	GGACGGCAGGGTTTGTGACCTCCGTCTTCAAGATTAGAACACACCAGATAATCTTGAAG	SWW	1.02266	0.879168	2.22839	1.37674	0.461255	0	0	0	1	0	0	0	0	-10.7	-21.4	0.921939	0.980399	0.284732	0.575997	0.171939	0.508253	0.111417	0.0832187	0.211142	0.118926
DENV	135	187	CTTGAAGACGGAGGTCACAAACCCTGCCGTCCT	AGGACGGCAGGGTTTGTGACCTCCGTCTTCAAGTTAGAACACACCAGATAACTTGAAGA	WSW	0.55037	0.690806	0.905412	0.715529	-0.482917	0	0	0	0	0	1	0	0	-11.3	-20.5	0.921939	0.980399	0.284732	0.575997	0.174691	0.508253	0.0777166	0.0577717	0.169188	0.119565
DENV	136	188	TTGAAGACGGAGGTCACAAACCCTGCCGTCCTG	CAGGACGGCAGGGTTTGTGACCTCCGTCTTCAATTAGAACACACCAGATAATTGAAGAC	SWS	0.355374	0.501283	1.31114	0.722597	-0.468736	0	0	1	0	0	0	0	0	-10.8	-17.3	0.921939	0.980399	0.284732	0.651651	0.167813	0.508253	0.019945	0.0316369	0.298487	0.120205
DENV	137	189	TGAAGACGGAGGTCACAAACCCTGCCGTCCTGC	GCAGGACGGCAGGGTTTGTGACCTCCGTCTTCATTAGAACACACCAGATAATGAAGACG	SSW	0.627434	0.420048	1.64475	0.897412	-0.156158	0	1	0	0	0	0	0	0	-12.3	-17.2	0.967331	0.980399	0.57359	0.575997	0.161623	0.459422	0.0261348	0.0928473	0.296424	0.120844
DENV	138	190	GAAGACGGAGGTCACAAACCCTGCCGTCCTGCG	CGCAGGACGGCAGGGTTTGTGACCTCCGTCTTCTTAGAACACACCAGATAAGAAGACGG	SSS	0.454175	0.594435	1.17015	0.739586	-0.43521	1	0	0	0	0	0	0	0	-14.5	-19	0.991059	0.980399	0.839065	0.575997	0.152682	0.350069	0.0302613	0.0756534	0.208391	0.121483
DENV	139	191	AAGACGGAGGTCACAAACCCTGCCGTCCTGCGC	GCGCAGGACGGCAGGGTTTGTGACCTCCGTCTTTTAGAACACACCAGATAAAAGACGGA	WSS	0.558282	1.02408	1.23616	0.939508	-0.0900225	0	0	0	0	1	0	0	0	-12.8	-17.6	0.991059	0.997249	0.57359	0.651651	0.127235	0.318432	0.0900963	0.0825309	0.31912	0.122123
DENV	140	192	AGACGGAGGTCACAAACCCTGCCGTCCTGCGCA	TGCGCAGGACGGCAGGGTTTGTGACCTCCGTCTTTAGAACACACCAGATAAAGACGGAG	SWS	0.983578	1.64966	0.659173	1.09747	0.134182	0	0	1	0	0	0	0	0	-14.5	-19.4	0.991059	0.980399	0.839065	0.575997	0.116919	0.318432	0.101788	0.125172	0.202889	0.122762
DENV	141	193	GACGGAGGTCACAAACCCTGCCGTCCTGCGCAA	TTGCGCAGGACGGCAGGGTTTGTGACCTCCGTCTTAGAACACACCAGATAAGACGGAGG	SSW	1.08738	0.93201	0.629691	0.883028	-0.179469	0	1	0	0	0	0	0	0	-16.9	-22	0.991059	0.9326	0.966988	0.575997	0.137552	0.318432	0.0845942	0.140303	0.145117	0.123402
DENV	142	194	ACGGAGGTCACAAACCCTGCCGTCCTGCGCAAA	TTTGCGCAGGACGGCAGGGTTTGTGACCTCCGTTTAGAACACACCAGATAAACGGAGGT	WSS	1.07574	1.16226	1.04518	1.09439	0.130132	0	0	0	0	1	0	0	0	-15	-20	0.967331	0.9326	0.839065	0.575997	0.215956	0.318432	0.0749656	0.165062	0.0955983	0.124041
DENV	143	195	CGGAGGTCACAAACCCTGCCGTCCTGCGCAAAC	GTTTGCGCAGGACGGCAGGGTTTGTGACCTCCGTTAGAACACACCAGATAACGGAGGTC	SWS	1.34364	1.48624	0.375761	1.06855	0.0956495	0	0	1	0	0	0	0	0	-17	-20.8	0.991059	0.9326	0.966988	0.575997	0.307428	0.318432	0.065337	0.240715	0.0405777	0.12468
DENV	144	196	GGAGGTCACAAACCCTGCCGTCCTGCGCAAACT	AGTTTGCGCAGGACGGCAGGGTTTGTGACCTCCTTAGAACACACCAGATAAGGAGGTCA	WSW	1.67255	1.27548	0.631309	1.19311	0.25473	0	0	0	0	0	1	0	0	-16.1	-20.1	0.967331	0.9326	0.839065	0.499312	0.348693	0.318432	0.0722146	0.215268	0.0591472	0.12532
DENV	145	197	GAGGTCACAAACCCTGCCGTCCTGCGCAAACTG	CAGTTTGCGCAGGACGGCAGGGTTTGTGACCTCTTAGAACACACCAGATAAGAGGTCAC	SWS	0.566009	0.867183	1.18981	0.874335	-0.193741	0	0	1	0	0	0	0	0	-15.5	-19.8	0.967331	0.9326	0.839065	0.575997	0.348006	0.318432	0.186382	0.176754	0.146492	0.125959
DENV	146	198	AGGTCACAAACCCTGCCGTCCTGCGCAAACTGT	ACAGTTTGCGCAGGACGGCAGGGTTTGTGACCTTTAGAACACACCAGATAAAGGTCACA	WSW	0.647592	0.666685	1.39624	0.903504	-0.146397	0	0	0	0	0	1	0	0	-13.5	-18	0.921939	0.9326	0.57359	0.499312	0.343879	0.318432	0.204264	0.100413	0.207015	0.126598
DENV	147	199	GGTCACAAACCCTGCCGTCCTGCGCAAACTGTG	CACAGTTTGCGCAGGACGGCAGGGTTTGTGACCTTAGAACACACCAGATAAGGTCACAA	WWS	1.51715	1.94202	0.459395	1.30619	0.385363	0	0	0	0	0	0	1	0	-13.6	-18	0.967331	0.980399	0.57359	0.575997	0.329436	0.318432	0.175378	0.0722146	0.255158	0.127238
DENV	148	200	GTCACAAACCCTGCCGTCCTGCGCAAACTGTGC	GCACAGTTTGCGCAGGACGGCAGGGTTTGTGACTTAGAACACACCAGATAAGTCACAAA	WWW	0.709008	0.763254	0.992138	0.821467	-0.283726	0	0	0	0	0	0	0	1	-11.2	-15.5	0.967331	0.997249	0.284732	0.575997	0.325997	0.318432	0.189821	0.0605227	0.458047	0.127877
DENV	149	201	TCACAAACCCTGCCGTCCTGCGCAAACTGTGCA	TGCACAGTTTGCGCAGGACGGCAGGGTTTGTGATTAGAACACACCAGATAATCACAAAC	SWW	0.554945	0.342158	1.59691	0.831339	-0.266491	0	0	0	1	0	0	0	0	-10.6	-14.4	0.921939	0.980399	0.284732	0.499312	0.356259	0.318432	0.200138	0.0598349	0.998624	0.128517
DENV	150	202	CACAAACCCTGCCGTCCTGCGCAAACTGTGCAT	ATGCACAGTTTGCGCAGGACGGCAGGGTTTGTGTTAGAACACACCAGATAACACAAACC	SSW	0.58849	0.242111	1.50077	0.777124	-0.363783	0	1	0	0	0	0	0	0	-12.6	-16.1	0.921939	0.9326	0.57359	0.499312	0.337689	0.318432	0.21458	0.0729023	0.465612	0.129156
DENV	151	203	ACAAACCCTGCCGTCCTGCGCAAACTGTGCATT	AATGCACAGTTTGCGCAGGACGGCAGGGTTTGTTTAGAACACACCAGATAAACAAACCC	SSS	0.559658	0.307809	1.74937	0.872278	-0.19714	1	0	0	0	0	0	0	0	-12.5	-15.8	0.84216	0.852476	0.57359	0.575997	0.287483	0.318432	0.213205	0.0735901	0.570839	0.129795
DENV	152	204	CAAACCCTGCCGTCCTGCGCAAACTGTGCATTG	CAATGCACAGTTTGCGCAGGACGGCAGGGTTTGTTAGAACACACCAGATAACAAACCCT	WSS	0.511073	0.192196	1.33818	0.680482	-0.555371	0	0	0	0	1	0	0	0	-13.2	-15.9	0.921939	0.9326	0.57359	0.575997	0.229023	0.318432	0.227648	0.0955983	0.473865	0.130435
DENV	153	205	AAACCCTGCCGTCCTGCGCAAACTGTGCATTGA	TCAATGCACAGTTTGCGCAGGACGGCAGGGTTTTTAGAACACACCAGATAAAAACCCTG	SWS	1.37069	1.439	1.36824	1.39264	0.477826	0	0	1	0	0	0	0	0	-12.4	-15.2	0.84216	0.852476	0.57359	0.575997	0.18088	0.318432	0.237276	0.1011	0.253783	0.131074
DENV	154	206	AACCCTGCCGTCCTGCGCAAACTGTGCATTGAA	TTCAATGCACAGTTTGCGCAGGACGGCAGGGTTTTAGAACACACCAGATAAAACCCTGC	SSW	0.341101	0.258629	1.44167	0.680467	-0.555403	0	1	0	0	0	0	0	0	-14.9	-17.7	0.84216	0.729367	0.839065	0.499312	0.168501	0.318432	0.215956	0.104539	0.234525	0.131714
DENV	155	207	ACCCTGCCGTCCTGCGCAAACTGTGCATTGAAG	CTTCAATGCACAGTTTGCGCAGGACGGCAGGGTTTAGAACACACCAGATAAACCCTGCC	SSS	0.542036	0.333601	1.38293	0.752855	-0.409555	1	0	0	0	0	0	0	0	-17.3	-20.4	0.921939	0.729367	0.966988	0.427785	0.15337	0.318432	0.211829	0.149243	0.251032	0.132353
DENV	156	208	CCCTGCCGTCCTGCGCAAACTGTGCATTGAAGC	GCTTCAATGCACAGTTTGCGCAGGACGGCAGGGTTAGAACACACCAGATAACCCTGCCG	SSS	1.13855	0.783655	0.921267	0.947826	-0.0773064	1	0	0	0	0	0	0	0	-18.8	-22.1	0.967331	0.729367	0.996905	0.499312	0.150619	0.318432	0.210454	0.206327	0.148556	0.132992
DENV	157	209	CCTGCCGTCCTGCGCAAACTGTGCATTGAAGCT	AGCTTCAATGCACAGTTTGCGCAGGACGGCAGGTTAGAACACACCAGATAACCTGCCGT	WSS	0.934536	0.628367	1.08405	0.882318	-0.180629	0	0	0	0	1	0	0	0	-17.2	-20	0.921939	0.729367	0.966988	0.575997	0.151307	0.318432	0.212517	0.255158	0.136176	0.133632
DENV	158	210	CTGCCGTCCTGCGCAAACTGTGCATTGAAGCTA	TAGCTTCAATGCACAGTTTGCGCAGGACGGCAGTTAGAACACACCAGATAACTGCCGTC	SWS	0.818792	0.943741	1.08614	0.949558	-0.0746715	0	0	1	0	0	0	0	0	-16.8	-19.2	0.84216	0.568088	0.966988	0.651651	0.233838	0.318432	0.269601	0.456671	0.150619	0.134271
DENV	159	211	TGCCGTCCTGCGCAAACTGTGCATTGAAGCTAA	TTAGCTTCAATGCACAGTTTGCGCAGGACGGCATTAGAACACACCAGATAATGCCGTCC	SSW	0.678779	0.415102	1.20796	0.76728	-0.382175	0	1	0	0	0	0	0	0	-16.9	-19.5	0.717675	0.391334	0.966988	0.651651	0.339752	0.318432	0.280605	0.451857	0.157497	0.13491
DENV	160	212	GCCGTCCTGCGCAAACTGTGCATTGAAGCTAAA	TTTAGCTTCAATGCACAGTTTGCGCAGGACGGCTTAGAACACACCAGATAAGCCGTCCT	WSS	1.26884	0.867735	0.685153	0.940575	-0.0883845	0	0	0	0	1	0	0	0	-17.4	-19.3	0.717675	0.391334	0.966988	0.651651	0.465612	0.318432	0.351444	0.480055	0.0632737	0.13555
DENV	161	213	CCGTCCTGCGCAAACTGTGCATTGAAGCTAAAA	TTTTAGCTTCAATGCACAGTTTGCGCAGGACGGTTAGAACACACCAGATAACCGTCCTG	SWS	0.982901	1.41981	0.836296	1.07967	0.110589	0	0	1	0	0	0	0	0	-16.7	-18.5	0.588721	0.230399	0.966988	0.714924	0.491059	0.318432	0.357634	0.550206	0.00137552	0.136189
DENV	162	214	CGTCCTGCGCAAACTGTGCATTGAAGCTAAAAT	ATTTTAGCTTCAATGCACAGTTTGCGCAGGACGTTAGAACACACCAGATAACGTCCTGC	SSW	0.514992	0.357876	1.6719	0.848257	-0.237427	0	1	0	0	0	0	0	0	-16.8	-18.7	0.46011	0.123796	0.966988	0.714924	0.599037	0.318432	0.370014	0.746217	0.0110041	0.136829
DENV	163	215	GTCCTGCGCAAACTGTGCATTGAAGCTAAAATA	TATTTTAGCTTCAATGCACAGTTTGCGCAGGACTTAGAACACACCAGATAAGTCCTGCG	SSS	0.732784	0.49729	1.94521	1.05843	0.0819225	1	0	0	0	0	0	0	0	-16.7	-18.5	0.305365	0.0674003	0.966988	0.714924	0.68088	0.318432	0.444292	0.871389	0.000687758	0.137468
DENV	164	216	TCCTGCGCAAACTGTGCATTGAAGCTAAAATAT	ATATTTTAGCTTCAATGCACAGTTTGCGCAGGATTAGAACACACCAGATAATCCTGCGC	SSS	0.397638	0.456087	1.45427	0.76933	-0.378325	1	0	0	0	0	0	0	0	-16.9	-18.5	0.178129	0.0385144	0.966988	0.76685	0.724897	0.318432	0.51238	0.911967	0.0392022	0.138107
DENV	165	217	CCTGCGCAAACTGTGCATTGAAGCTAAAATATC	GATATTTTAGCTTCAATGCACAGTTTGCGCAGGTTAGAACACACCAGATAACCTGCGCA	WSS	1.01132	1.0278	0.975581	1.0049	0.0070517	0	0	0	0	1	0	0	0	-17.2	-19	0.305365	0.0674003	0.966988	0.825997	0.764787	0.318432	0.569464	0.930536	0.0797799	0.138747
DENV	166	218	CTGCGCAAACTGTGCATTGAAGCTAAAATATCA	TGATATTTTAGCTTCAATGCACAGTTTGCGCAGTTAGAACACACCAGATAACTGCGCAA	WWS	2.10609	2.64317	2.40987	2.38638	1.25482	0	0	0	0	0	0	1	0	-14.9	-16.6	0.178129	0.0674003	0.839065	0.76685	0.801926	0.318432	0.69326	0.939477	0.299862	0.139386
DENV	167	219	TGCGCAAACTGTGCATTGAAGCTAAAATATCAA	TTGATATTTTAGCTTCAATGCACAGTTTGCGCATTAGAACACACCAGATAATGCGCAAA	WWW	0.826394	0.87319	1.5904	1.09666	0.133116	0	0	0	0	0	0	0	1	-12.6	-14.3	0.108322	0.0674003	0.57359	0.76685	0.786795	0.318432	0.704264	0.947043	0.181568	0.140026
DENV	168	220	GCGCAAACTGTGCATTGAAGCTAAAATATCAAA	TTTGATATTTTAGCTTCAATGCACAGTTTGCGCTTAGAACACACCAGATAAGCGCAAAC	SWW	0.539364	0.418564	1.4364	0.79811	-0.325341	0	0	0	1	0	0	0	0	-14.1	-15.9	0.108322	0.0385144	0.839065	0.825997	0.857634	0.318432	0.742091	0.950481	0.172627	0.140665
DENV	169	221	CGCAAACTGTGCATTGAAGCTAAAATATCAAAC	GTTTGATATTTTAGCTTCAATGCACAGTTTGCGTTAGAACACACCAGATAACGCAAACT	WSW	0.580021	0.341879	1.60914	0.843679	-0.245234	0	0	0	0	0	1	0	0	-12.4	-14.3	0.108322	0.0674003	0.57359	0.825997	0.916781	0.318432	0.786107	0.949106	0.215956	0.141304
DENV	170	222	GCAAACTGTGCATTGAAGCTAAAATATCAAACA	TGTTTGATATTTTAGCTTCAATGCACAGTTTGCTTAGAACACACCAGATAAGCAAACTG	SWS	0.77052	1.27598	1.82723	1.29124	0.368761	0	0	1	0	0	0	0	0	-12.5	-14.6	0.0667125	0.0385144	0.57359	0.76685	0.947043	0.318432	0.901651	0.957359	0.22077	0.141944
DENV	171	223	CAAACTGTGCATTGAAGCTAAAATATCAAACAC	GTGTTTGATATTTTAGCTTCAATGCACAGTTTGTTAGAACACACCAGATAACAAACTGT	WSW	0.59024	0.388159	1.6294	0.869266	-0.20213	0	0	0	0	0	1	0	0	-10.9	-12.8	0.0667125	0.0674003	0.284732	0.825997	0.960798	0.318432	0.819807	0.869326	0.326685	0.142583
DENV	172	224	AAACTGTGCATTGAAGCTAAAATATCAAACACC	GGTGTTTGATATTTTAGCTTCAATGCACAGTTTTTAGAACACACCAGATAAAAACTGTG	SWS	0.598277	0.727162	1.40886	0.911432	-0.133793	0	0	1	0	0	0	0	0	-10.1	-10.7	0.0667125	0.0674003	0.284732	0.76685	0.969739	0.454952	0.847318	0.908528	0.418157	0.143223
DENV	173	225	AACTGTGCATTGAAGCTAAAATATCAAACACCA	TGGTGTTTGATATTTTAGCTTCAATGCACAGTTTTAGAACACACCAGATAAAACTGTGC	SSW	0.559568	0.489558	1.29951	0.782879	-0.353138	0	1	0	0	0	0	0	0	-12.6	-13	0.0667125	0.0385144	0.57359	0.76685	0.975241	0.454952	0.865887	0.983494	0.354883	0.143862
DENV	174	226	ACTGTGCATTGAAGCTAAAATATCAAACACCAC	GTGGTGTTTGATATTTTAGCTTCAATGCACAGTTTAGAACACACCAGATAAACTGTGCA	WSS	0.847922	0.972526	1.67749	1.16598	0.221542	0	0	0	0	1	0	0	0	-13.3	-14	0.108322	0.0674003	0.57359	0.76685	0.964237	0.454952	0.696699	0.998624	0.404402	0.144501
DENV	175	227	CTGTGCATTGAAGCTAAAATATCAAACACCACC	GGTGGTGTTTGATATTTTAGCTTCAATGCACAGTTAGAACACACCAGATAACTGTGCAT	WWS	0.888886	1.35376	1.72422	1.32229	0.403037	0	0	0	0	0	0	1	0	-13.5	-14.2	0.178129	0.123796	0.57359	0.714924	0.948418	0.454952	0.675378	0.997937	0.410591	0.145141
DENV	176	228	TGTGCATTGAAGCTAAAATATCAAACACCACCA	TGGTGGTGTTTGATATTTTAGCTTCAATGCACATTAGAACACACCAGATAATGTGCATT	WWW	0.607238	0.991908	1.26884	0.955996	-0.0649231	0	0	0	0	0	0	0	1	-11.2	-11.5	0.108322	0.123796	0.284732	0.76685	0.9326	0.454952	0.796424	0.999312	0.433287	0.14578
DENV	177	229	GTGCATTGAAGCTAAAATATCAAACACCACCAC	GTGGTGGTGTTTGATATTTTAGCTTCAATGCACTTAGAACACACCAGATAAGTGCATTG	SWW	1.03563	1.13545	0.696776	0.955951	-0.0649912	0	0	0	1	0	0	0	0	-12.7	-13.1	0.178129	0.123796	0.57359	0.76685	0.942228	0.454952	0.843191	1	0.429161	0.146419
DENV	178	230	TGCATTGAAGCTAAAATATCAAACACCACCACC	GGTGGTGGTGTTTGATATTTTAGCTTCAATGCATTAGAACACACCAGATAATGCATTGA	WSW	0.603364	0.818892	1.1066	0.842952	-0.246477	0	0	0	0	0	1	0	0	-11.4	-12.4	0.178129	0.230399	0.284732	0.76685	0.954608	0.454952	0.923659	0.997249	0.449106	0.147059
DENV	179	231	GCATTGAAGCTAAAATATCAAACACCACCACCG	CGGTGGTGGTGTTTGATATTTTAGCTTCAATGCTTAGAACACACCAGATAAGCATTGAA	WWS	0.628735	0.998074	1.26513	0.963981	-0.052924	0	0	0	0	0	0	1	0	-11.3	-12.6	0.305365	0.391334	0.284732	0.825997	0.9663	0.454952	0.950481	0.995873	0.39271	0.147698
DENV	180	232	CATTGAAGCTAAAATATCAAACACCACCACCGA	TCGGTGGTGGTGTTTGATATTTTAGCTTCAATGTTAGAACACACCAGATAACATTGAAG	SWW	0.557584	0.550576	1.47691	0.55408	-0.851834	0	0	0	1	0	0	0	0	-10.5	-12.6	0.178129	0.230399	0.284732	0.825997	0.977992	0.590784	0.966988	0.996561	0.418845	0.148338
DENV	181	233	ATTGAAGCTAAAATATCAAACACCACCACCGAT	ATCGGTGGTGGTGTTTGATATTTTAGCTTCAATTTAGAACACACCAGATAAATTGAAGC	SSW	0.406219	0.381337	1.66176	0.816439	-0.292583	0	1	0	0	0	0	0	0	-10.5	-10.9	0.108322	0.123796	0.284732	0.825997	0.983494	0.994498	0.997937	0.982118	0.790922	0.148977
DENV	182	234	TTGAAGCTAAAATATCAAACACCACCACCGATT	AATCGGTGGTGGTGTTTGATATTTTAGCTTCAATTAGAACACACCAGATAATTGAAGCT	WSS	0.539328	0.365614	1.09283	0.665926	-0.586567	0	0	0	0	1	0	0	0	-11.2	-11.9	0.108322	0.123796	0.284732	0.885144	0.985557	1	0.994498	0.958735	0.942916	0.149616
DENV	183	235	TGAAGCTAAAATATCAAACACCACCACCGATTC	GAATCGGTGGTGGTGTTTGATATTTTAGCTTCATTAGAACACACCAGATAATGAAGCTA	WWS	0.674786	1.2512	0.788743	0.904908	-0.144157	0	0	0	0	0	0	1	0	-11.6	-12.3	0.178129	0.230399	0.284732	0.885144	0.981431	0.997937	0.984182	0.942916	0.942228	0.150256
DENV	184	236	GAAGCTAAAATATCAAACACCACCACCGATTCG	CGAATCGGTGGTGGTGTTTGATATTTTAGCTTCTTAGAACACACCAGATAAGAAGCTAA	WWW	1.06175	1.23233	0.717957	1.00401	0.00577721	0	0	0	0	0	0	0	1	-11.5	-12.1	0.305365	0.391334	0.284732	0.825997	0.982806	0.997937	0.977992	0.925722	0.948418	0.150895
DENV	185	237	AAGCTAAAATATCAAACACCACCACCGATTCGA	TCGAATCGGTGGTGGTGTTTGATATTTTAGCTTTTAGAACACACCAGATAAAAGCTAAA	WWW	0.52812	0.438359	1.61	0.858825	-0.219564	0	0	0	0	0	0	0	1	-8.8	-10.5	0.178129	0.391334	0.101444	0.885144	0.986245	0.997937	0.975241	0.916781	0.956671	0.151535
DENV	186	238	AGCTAAAATATCAAACACCACCACCGATTCGAG	CTCGAATCGGTGGTGGTGTTTGATATTTTAGCTTTAGAACACACCAGATAAAGCTAAAA	WWW	0.377671	0.591776	1.32161	0.763686	-0.388948	0	0	0	0	0	0	0	1	-8.8	-10.8	0.305365	0.568088	0.101444	0.825997	0.986933	0.997937	0.953232	0.874828	0.990371	0.152174
DENV	187	239	GCTAAAATATCAAACACCACCACCGATTCGAGA	TCTCGAATCGGTGGTGGTGTTTGATATTTTAGCTTAGAACACACCAGATAAGCTAAAAT	WWW	0.534604	0.367075	1.28486	0.728848	-0.456311	0	0	0	0	0	0	0	1	-8.9	-10.9	0.305365	0.568088	0.101444	0.825997	0.982118	0.997937	0.947043	0.823246	0.991747	0.152813
DENV	188	240	CTAAAATATCAAACACCACCACCGATTCGAGAT	ATCTCGAATCGGTGGTGGTGTTTGATATTTTAGTTAGAACACACCAGATAACTAAAATA	WWW	0.251625	0.289474	1.27599	0.605696	-0.723333	0	0	0	0	0	0	0	1	-6.9	-10.2	0.178129	0.568088	0.025447	0.825997	0.97868	0.99553	0.896149	0.755846	0.991059	0.153453
DENV	189	241	TAAAATATCAAACACCACCACCGATTCGAGATG	CATCTCGAATCGGTGGTGGTGTTTGATATTTTATTAGAACACACCAGATAATAAAATAT	WWW	0.696219	0.358419	1.62834	0.894325	-0.161128	0	0	0	0	0	0	0	1	-4.8	-10.2	0.178129	0.729367	0.00412655	0.825997	0.976616	0.99553	0.879642	0.731087	0.96011	0.154092
DENV	190	242	AAAATATCAAACACCACCACCGATTCGAGATGT	ACATCTCGAATCGGTGGTGGTGTTTGATATTTTTTAGAACACACCAGATAAAAAATATC	SWW	0.609711	0.216219	1.62343	0.816455	-0.292555	0	0	0	1	0	0	0	0	-6.2	-9.9	0.178129	0.568088	0.025447	0.825997	0.96011	0.62414	0.821871	0.620358	0.967675	0.154731
DENV	191	243	AAATATCAAACACCACCACCGATTCGAGATGTC	GACATCTCGAATCGGTGGTGGTGTTTGATATTTTTAGAACACACCAGATAAAAATATCA	WSW	0.539796	0.401549	1.12341	0.688251	-0.538993	0	0	0	0	0	1	0	0	-6.9	-11.3	0.305365	0.729367	0.025447	0.885144	0.933287	0.62414	0.784044	0.563274	0.970426	0.155371
DENV	192	244	AATATCAAACACCACCACCGATTCGAGATGTCC	GGACATCTCGAATCGGTGGTGGTGTTTGATATTTTAGAACACACCAGATAAAATATCAA	WWS	0.954447	0.650721	1.06698	0.890716	-0.166963	0	0	0	0	0	0	1	0	-7	-11.8	0.46011	0.852476	0.025447	0.825997	0.88652	0.62414	0.762036	0.58597	0.97249	0.15601
DENV	193	245	ATATCAAACACCACCACCGATTCGAGATGTCCA	TGGACATCTCGAATCGGTGGTGGTGTTTGATATTTAGAACACACCAGATAAATATCAAA	WWW	0.377017	0.306945	1.43837	0.707444	-0.499311	0	0	0	0	0	0	0	1	-7	-10.9	0.46011	0.852476	0.025447	0.885144	0.865887	0.62414	0.764099	0.586657	0.969739	0.15665
DENV	194	246	TATCAAACACCACCACCGATTCGAGATGTCCAA	TTGGACATCTCGAATCGGTGGTGGTGTTTGATATTAGAACACACCAGATAATATCAAAC	SWW	0.501396	0.272305	1.5261	0.766601	-0.383453	0	0	0	1	0	0	0	0	-8.7	-12.4	0.46011	0.729367	0.101444	0.825997	0.859697	0.62414	0.759285	0.578404	0.962861	0.157289
DENV	195	247	ATCAAACACCACCACCGATTCGAGATGTCCAAC	GTTGGACATCTCGAATCGGTGGTGGTGTTTGATTTAGAACACACCAGATAAATCAAACA	WSW	0.613827	0.389102	1.51515	0.839359	-0.25264	0	0	0	0	0	1	0	0	-8.8	-12.7	0.588721	0.852476	0.101444	0.825997	0.858322	0.62414	0.757909	0.575653	0.963549	0.157928
DENV	196	248	TCAAACACCACCACCGATTCGAGATGTCCAACA	TGTTGGACATCTCGAATCGGTGGTGGTGTTTGATTAGAACACACCAGATAATCAAACAC	SWS	0.561998	0.564223	1.66604	0.563111	-0.828509	0	0	1	0	0	0	0	0	-10.6	-14.3	0.588721	0.729367	0.284732	0.825997	0.849381	0.62414	0.758597	0.577717	0.894773	0.158568
DENV	197	249	CAAACACCACCACCGATTCGAGATGTCCAACAC	GTGTTGGACATCTCGAATCGGTGGTGGTGTTTGTTAGAACACACCAGATAACAAACACC	SSW	0.430576	0.280023	1.79318	0.834594	-0.260854	0	1	0	0	0	0	0	0	-12.6	-14.6	0.717675	0.729367	0.57359	0.825997	0.879642	0.62414	0.731774	0.559835	0.890646	0.159207
DENV	198	250	AAACACCACCACCGATTCGAGATGTCCAACACA	TGTGTTGGACATCTCGAATCGGTGGTGGTGTTTTTAGAACACACCAGATAAAAACACCA	WSS	0.500779	0.852418	1.5701	0.974431	-0.037368	0	0	0	0	1	0	0	0	-10.8	-13	0.588721	0.729367	0.284732	0.825997	0.912655	0.62414	0.741403	0.566713	0.901651	0.159847
DENV	199	251	AACACCACCACCGATTCGAGATGTCCAACACAA	TTGTGTTGGACATCTCGAATCGGTGGTGGTGTTTTAGAACACACCAGATAAAACACCAC	SWS	1.02659	0.856571	1.37203	1.08506	0.11778	0	0	1	0	0	0	0	0	-12.6	-14.6	0.588721	0.568088	0.57359	0.825997	0.933975	0.62414	0.733838	0.652682	0.918845	0.160486
DENV	200	252	ACACCACCACCGATTCGAGATGTCCAACACAAG	CTTGTGTTGGACATCTCGAATCGGTGGTGGTGTTTAGAACACACCAGATAAACACCACC	SSW	0.482762	0.275177	1.69699	0.818309	-0.289282	0	1	0	0	0	0	0	0	-15	-15.7	0.717675	0.568088	0.839065	0.825997	0.92022	0.62414	0.756534	0.76066	0.969051	0.161125
DENV	201	253	CACCACCACCGATTCGAGATGTCCAACACAAGG	CCTTGTGTTGGACATCTCGAATCGGTGGTGGTGTTAGAACACACCAGATAACACCACCA	WSS	1.14369	1.06737	1.40833	1.20646	0.270783	0	0	0	0	1	0	0	0	-15.7	-16.6	0.84216	0.729367	0.839065	0.76685	0.878955	0.62414	0.752407	0.787483	0.965612	0.161765
DENV	202	254	ACCACCACCGATTCGAGATGTCCAACACAAGGA	TCCTTGTGTTGGACATCTCGAATCGGTGGTGGTTTAGAACACACCAGATAAACCACCAC	SWS	1.00783	0.781998	1.15782	0.98255	-0.0253966	0	0	1	0	0	0	0	0	-15	-16.8	0.717675	0.568088	0.839065	0.825997	0.844567	0.62414	0.753783	0.821871	0.964924	0.162404
DENV	203	255	CCACCACCGATTCGAGATGTCCAACACAAGGAG	CTCCTTGTGTTGGACATCTCGAATCGGTGGTGGTTAGAACACACCAGATAACCACCACC	SSW	0.525098	0.358626	1.64033	0.84135	-0.249222	0	1	0	0	0	0	0	0	-17.4	-19.7	0.84216	0.568088	0.966988	0.825997	0.850069	0.62414	0.753095	0.883769	0.961486	0.163043
DENV	204	256	CACCACCGATTCGAGATGTCCAACACAAGGAGA	TCTCCTTGTGTTGGACATCTCGAATCGGTGGTGTTAGAACACACCAGATAACACCACCG	SSS	1.81581	1.16478	0.99182	1.32414	0.405052	1	0	0	0	0	0	0	0	-16.5	-18.6	0.717675	0.391334	0.966988	0.825997	0.868638	0.62414	0.759972	0.910591	0.954608	0.163683
DENV	205	257	ACCACCGATTCGAGATGTCCAACACAAGGAGAA	TTCTCCTTGTGTTGGACATCTCGAATCGGTGGTTTAGAACACACCAGATAAACCACCGA	WSS	0.854158	0.934316	0.525781	0.771418	-0.374414	0	0	0	0	1	0	0	0	-15	-17.3	0.588721	0.391334	0.839065	0.825997	0.905089	0.62414	0.766162	0.91403	0.955296	0.164322
DENV	206	258	CCACCGATTCGAGATGTCCAACACAAGGAGAAG	CTTCTCCTTGTGTTGGACATCTCGAATCGGTGGTTAGAACACACCAGATAACCACCGAT	WWS	0.921215	0.887786	1.19305	1.00068	0.000986977	0	0	0	0	0	0	1	0	-15.2	-17.5	0.717675	0.568088	0.839065	0.885144	0.920908	0.62414	0.765475	0.917469	0.828748	0.164962
DENV	207	259	CACCGATTCGAGATGTCCAACACAAGGAGAAGC	GCTTCTCCTTGTGTTGGACATCTCGAATCGGTGTTAGAACACACCAGATAACACCGATT	WWW	1.17568	0.911225	0.944311	1.01041	0.0149356	0	0	0	0	0	0	0	1	-12.8	-15.2	0.717675	0.729367	0.57359	0.885144	0.915406	0.62414	0.591472	0.84663	0.549519	0.165601
DENV	208	260	ACCGATTCGAGATGTCCAACACAAGGAGAAGCC	GGCTTCTCCTTGTGTTGGACATCTCGAATCGGTTTAGAACACACCAGATAAACCGATTC	SWW	0.723886	0.640913	1.23373	0.866175	-0.207269	0	0	0	1	0	0	0	0	-12.3	-14.6	0.717675	0.729367	0.57359	0.825997	0.907153	0.62414	0.728336	0.834938	0.565337	0.16624
DENV	209	261	CCGATTCGAGATGTCCAACACAAGGAGAAGCCA	TGGCTTCTCCTTGTGTTGGACATCTCGAATCGGTTAGAACACACCAGATAACCGATTCG	SSW	0.585759	0.313029	1.4918	0.796863	-0.327595	0	1	0	0	0	0	0	0	-13.8	-15.9	0.717675	0.568088	0.839065	0.825997	0.896149	0.62414	0.807428	0.837689	0.596974	0.16688
DENV	210	262	CGATTCGAGATGTCCAACACAAGGAGAAGCCAC	GTGGCTTCTCCTTGTGTTGGACATCTCGAATCGTTAGAACACACCAGATAACGATTCGA	WSS	0.907072	0.794914	1.63092	1.11097	0.151819	0	0	0	0	1	0	0	0	-12.4	-14.5	0.717675	0.729367	0.57359	0.885144	0.855571	0.62414	0.818432	0.683631	0.631362	0.167519
DENV	211	263	GATTCGAGATGTCCAACACAAGGAGAAGCCACG	CGTGGCTTCTCCTTGTGTTGGACATCTCGAATCTTAGAACACACCAGATAAGATTCGAG	SWS	0.450594	0.51252	1.42482	0.795979	-0.329197	0	0	1	0	0	0	0	0	-12.5	-14.6	0.717675	0.729367	0.57359	0.825997	0.873453	0.62414	0.821183	0.638927	0.843879	0.168159
DENV	212	264	ATTCGAGATGTCCAACACAAGGAGAAGCCACGC	GCGTGGCTTCTCCTTGTGTTGGACATCTCGAATTTAGAACACACCAGATAAATTCGAGA	WSW	0.520125	0.416465	1.63499	0.857194	-0.222306	0	0	0	0	0	1	0	0	-10.8	-13.1	0.717675	0.852476	0.284732	0.825997	0.904402	0.62414	0.841816	0.631362	0.936726	0.168798
DENV	213	265	TTCGAGATGTCCAACACAAGGAGAAGCCACGCT	AGCGTGGCTTCTCCTTGTGTTGGACATCTCGAATTAGAACACACCAGATAATTCGAGAT	WWS	0.530335	0.430287	1.47718	0.812602	-0.29938	0	0	0	0	0	0	1	0	-11	-13.3	0.717675	0.852476	0.284732	0.76685	0.87414	0.62414	0.784732	0.502063	0.852132	0.169437
DENV	214	266	TCGAGATGTCCAACACAAGGAGAAGCCACGCTG	CAGCGTGGCTTCTCCTTGTGTTGGACATCTCGATTAGAACACACCAGATAATCGAGATG	SWW	1.18214	1.48744	1.24911	1.30623	0.385407	0	0	0	1	0	0	0	0	-12.7	-16.2	0.84216	0.852476	0.57359	0.76685	0.881018	0.62414	0.537827	0.261348	0.860385	0.170077
DENV	215	267	CGAGATGTCCAACACAAGGAGAAGCCACGCTGG	CCAGCGTGGCTTCTCCTTGTGTTGGACATCTCGTTAGAACACACCAGATAACGAGATGT	WSW	0.827479	0.713201	1.41871	0.986464	-0.0196622	0	0	0	0	0	1	0	0	-13.1	-19.6	0.921939	0.9326	0.57359	0.76685	0.847318	0.62414	0.502063	0.237964	0.499312	0.170716
DENV	216	268	GAGATGTCCAACACAAGGAGAAGCCACGCTGGT	ACCAGCGTGGCTTCTCCTTGTGTTGGACATCTCTTAGAACACACCAGATAAGAGATGTC	SWS	0.733152	0.554813	1.63894	0.975636	-0.0355846	0	0	1	0	0	0	0	0	-13.5	-17.4	0.84216	0.852476	0.57359	0.76685	0.81293	0.543673	0.486933	0.267538	0.524759	0.171355
DENV	217	269	AGATGTCCAACACAAGGAGAAGCCACGCTGGTG	CACCAGCGTGGCTTCTCCTTGTGTTGGACATCTTTAGAACACACCAGATAAAGATGTCC	SSW	0.481735	0.223771	1.55401	0.753171	-0.408951	0	1	0	0	0	0	0	0	-13.2	-14.6	0.84216	0.852476	0.57359	0.76685	0.773728	0.543673	0.47868	0.47868	0.545392	0.171995
DENV	218	270	GATGTCCAACACAAGGAGAAGCCACGCTGGTGG	CCACCAGCGTGGCTTCTCCTTGTGTTGGACATCTTAGAACACACCAGATAAGATGTCCA	WSS	0.881269	0.826717	1.06468	0.924223	-0.113686	0	0	0	0	1	0	0	0	-13.9	-17.6	0.921939	0.9326	0.57359	0.825997	0.733838	0.543673	0.47249	0.553645	0.575653	0.172634
DENV	219	271	ATGTCCAACACAAGGAGAAGCCACGCTGGTGGA	TCCACCAGCGTGGCTTCTCCTTGTGTTGGACATTTAGAACACACCAGATAAATGTCCAA	WWS	0.599543	1.22071	1.67401	1.16475	0.220024	0	0	0	0	0	0	1	0	-11.3	-15	0.84216	0.9326	0.284732	0.76685	0.774415	0.543673	0.475928	0.548143	0.399587	0.173274
DENV	220	272	TGTCCAACACAAGGAGAAGCCACGCTGGTGGAA	TTCCACCAGCGTGGCTTCTCCTTGTGTTGGACATTAGAACACACCAGATAATGTCCAAC	SWW	0.632615	0.48575	1.51562	0.877997	-0.187713	0	0	0	1	0	0	0	0	-13	-16.6	0.84216	0.852476	0.57359	0.76685	0.803989	0.543673	0.482118	0.54608	0.327373	0.173913
DENV	221	273	GTCCAACACAAGGAGAAGCCACGCTGGTGGAAG	CTTCCACCAGCGTGGCTTCTCCTTGTGTTGGACTTAGAACACACCAGATAAGTCCAACA	WSW	0.983725	0.755199	1.21532	0.984748	-0.0221728	0	0	0	0	0	1	0	0	-13.5	-17.3	0.921939	0.9326	0.57359	0.76685	0.856259	0.543673	0.475241	0.541265	0.335626	0.174552
DENV	222	274	TCCAACACAAGGAGAAGCCACGCTGGTGGAAGA	TCTTCCACCAGCGTGGCTTCTCCTTGTGTTGGATTAGAACACACCAGATAATCCAACAC	SWS	0.83005	1.00458	1.52256	1.11906	0.162292	0	0	1	0	0	0	0	0	-13	-16.6	0.84216	0.852476	0.57359	0.76685	0.889959	0.543673	0.479367	0.554333	0.331499	0.175192
DENV	223	275	CCAACACAAGGAGAAGCCACGCTGGTGGAAGAA	TTCTTCCACCAGCGTGGCTTCTCCTTGTGTTGGTTAGAACACACCAGATAACCAACACA	WSW	0.6166	0.792098	1.20845	0.872384	-0.196965	0	0	0	0	0	1	0	0	-13.3	-17.1	0.84216	0.852476	0.57359	0.825997	0.935351	0.543673	0.489684	0.56121	0.344567	0.175831
DENV	224	276	CAACACAAGGAGAAGCCACGCTGGTGGAAGAAC	GTTCTTCCACCAGCGTGGCTTCTCCTTGTGTTGTTAGAACACACCAGATAACAACACAA	WWS	0.767054	1.05406	1.14672	0.989279	-0.0155508	0	0	0	0	0	0	1	0	-11	-14.6	0.84216	0.9326	0.284732	0.885144	0.957359	0.543673	0.541953	0.550894	0.510316	0.176471
DENV	225	277	AACACAAGGAGAAGCCACGCTGGTGGAAGAACA	TGTTCTTCCACCAGCGTGGCTTCTCCTTGTGTTTTAGAACACACCAGATAAAACACAAG	SWW	0.669517	0.583751	1.24995	0.834405	-0.261181	0	0	0	1	0	0	0	0	-10.1	-14	0.717675	0.852476	0.284732	0.885144	0.970426	0.543673	0.698762	0.549519	0.698762	0.17711
DENV	226	278	ACACAAGGAGAAGCCACGCTGGTGGAAGAACAG	CTGTTCTTCCACCAGCGTGGCTTCTCCTTGTGTTTAGAACACACCAGATAAACACAAGG	SSW	0.512282	0.413291	1.28781	0.737793	-0.438712	0	1	0	0	0	0	0	0	-12.5	-16.2	0.84216	0.852476	0.57359	0.825997	0.962861	0.543673	0.772352	0.543329	0.887208	0.177749
DENV	227	279	CACAAGGAGAAGCCACGCTGGTGGAAGAACAGG	CCTGTTCTTCCACCAGCGTGGCTTCTCCTTGTGTTAGAACACACCAGATAACACAAGGA	WSS	0.915057	1.01367	0.854047	0.927593	-0.108437	0	0	0	0	1	0	0	0	-13.5	-17.2	0.921939	0.9326	0.57359	0.825997	0.959422	0.543673	0.76685	0.535763	0.884457	0.178389
DENV	228	280	ACAAGGAGAAGCCACGCTGGTGGAAGAACAGGA	TCCTGTTCTTCCACCAGCGTGGCTTCTCCTTGTTTAGAACACACCAGATAAACAAGGAG	SWS	0.443461	0.486763	1.45261	0.794277	-0.332286	0	0	1	0	0	0	0	0	-12.7	-16.4	0.84216	0.852476	0.57359	0.825997	0.958735	0.543673	0.761348	0.528886	0.883769	0.179028
DENV	229	281	CAAGGAGAAGCCACGCTGGTGGAAGAACAGGAC	GTCCTGTTCTTCCACCAGCGTGGCTTCTCCTTGTTAGAACACACCAGATAACAAGGAGA	WSW	0.627286	0.33997	1.47845	0.815234	-0.294713	0	0	0	0	0	1	0	0	-13.7	-17.5	0.921939	0.9326	0.57359	0.885144	0.934663	0.543673	0.757221	0.511004	0.885144	0.179668
DENV	230	282	AAGGAGAAGCCACGCTGGTGGAAGAACAGGACA	TGTCCTGTTCTTCCACCAGCGTGGCTTCTCCTTTTAGAACACACCAGATAAAAGGAGAA	WWS	0.499035	0.412469	1.31193	0.741145	-0.432173	0	0	0	0	0	0	1	0	-11.3	-14.9	0.84216	0.9326	0.284732	0.825997	0.903026	0.543673	0.755846	0.504814	0.909904	0.180307
DENV	231	283	AGGAGAAGCCACGCTGGTGGAAGAACAGGACAC	GTGTCCTGTTCTTCCACCAGCGTGGCTTCTCCTTTAGAACACACCAGATAAAGGAGAAG	SWW	0.665193	0.37781	1.56391	0.868971	-0.202619	0	0	0	1	0	0	0	0	-12.9	-16.7	0.921939	0.9326	0.57359	0.76685	0.837001	0.543673	0.748968	0.494498	0.924347	0.180946
DENV	232	284	GGAGAAGCCACGCTGGTGGAAGAACAGGACACG	CGTGTCCTGTTCTTCCACCAGCGTGGCTTCTCCTTAGAACACACCAGATAAGGAGAAGC	SSW	0.617852	0.238309	1.63429	0.83015	-0.268556	0	1	0	0	0	0	0	0	-15.4	-16.7	0.967331	0.9326	0.839065	0.825997	0.761348	0.543673	0.746217	0.489684	0.503439	0.181586
DENV	233	285	GAGAAGCCACGCTGGTGGAAGAACAGGACACGA	TCGTGTCCTGTTCTTCCACCAGCGTGGCTTCTCTTAGAACACACCAGATAAGAGAAGCC	SSS	0.501722	0.38211	1.4821	0.788643	-0.342555	1	0	0	0	0	0	0	0	-15.4	-15.6	0.921939	0.852476	0.839065	0.825997	0.750344	0.543673	0.74553	0.562586	0.353508	0.182225
DENV	234	286	AGAAGCCACGCTGGTGGAAGAACAGGACACGAA	TTCGTGTCCTGTTCTTCCACCAGCGTGGCTTCTTTAGAACACACCAGATAAAGAAGCCA	WSS	0.580414	0.388919	1.61308	0.860804	-0.216243	0	0	0	0	1	0	0	0	-13.4	-13.8	0.84216	0.852476	0.57359	0.885144	0.741403	0.543673	0.77304	0.545392	0.424347	0.182864
DENV	235	287	GAAGCCACGCTGGTGGAAGAACAGGACACGAAC	GTTCGTGTCCTGTTCTTCCACCAGCGTGGCTTCTTAGAACACACCAGATAAGAAGCCAC	SWS	1.02014	0.840922	1.5919	1.15099	0.202873	0	0	1	0	0	0	0	0	-15.2	-17.8	0.921939	0.852476	0.839065	0.885144	0.713205	0.543673	0.704952	0.484869	0.645117	0.183504
DENV	236	288	AAGCCACGCTGGTGGAAGAACAGGACACGAACT	AGTTCGTGTCCTGTTCTTCCACCAGCGTGGCTTTTAGAACACACCAGATAAAAGCCACG	SSW	0.601199	0.275615	1.61349	0.830101	-0.268642	0	1	0	0	0	0	0	0	-14	-15.1	0.84216	0.729367	0.839065	0.926066	0.645805	0.543673	0.669876	0.450481	0.62586	0.184143
DENV	237	289	AGCCACGCTGGTGGAAGAACAGGACACGAACTT	AAGTTCGTGTCCTGTTCTTCCACCAGCGTGGCTTTAGAACACACCAGATAAAGCCACGC	SSS	0.682108	0.315323	1.65565	0.884359	-0.177296	1	0	0	0	0	0	0	0	-16.5	-16.7	0.84216	0.568088	0.966988	0.954264	0.58597	0.543673	0.642366	0.431912	0.696011	0.184783
DENV	238	290	GCCACGCTGGTGGAAGAACAGGACACGAACTTT	AAAGTTCGTGTCCTGTTCTTCCACCAGCGTGGCTTAGAACACACCAGATAAGCCACGCT	WSS	0.788565	0.435068	1.18064	0.801426	-0.319359	0	0	0	0	1	0	0	0	-17.2	-17.5	0.84216	0.568088	0.966988	0.926066	0.462861	0.543673	0.616231	0.483494	0.433975	0.185422
DENV	239	291	CCACGCTGGTGGAAGAACAGGACACGAACTTTG	CAAAGTTCGTGTCCTGTTCTTCCACCAGCGTGGTTAGAACACACCAGATAACCACGCTG	SWS	0.925744	0.537173	0.0911338	0.518017	-0.948929	0	0	1	0	0	0	0	0	-16.5	-16.8	0.84216	0.568088	0.966988	0.885144	0.351444	0.543673	0.54608	0.422283	0.0894085	0.186061
DENV	240	292	CACGCTGGTGGAAGAACAGGACACGAACTTTGT	ACAAAGTTCGTGTCCTGTTCTTCCACCAGCGTGTTAGAACACACCAGATAACACGCTGG	SSW	0.636529	0.355467	1.5562	0.849398	-0.235487	0	1	0	0	0	0	0	0	-16.5	-17	0.717675	0.391334	0.966988	0.885144	0.319807	0.543673	0.38033	0.364512	0.0288858	0.186701
DENV	241	293	ACGCTGGTGGAAGAACAGGACACGAACTTTGTG	CACAAAGTTCGTGTCCTGTTCTTCCACCAGCGTTTAGAACACACCAGATAAACGCTGGT	WSS	0.63908	0.454497	1.82763	0.973735	-0.0383993	0	0	0	0	1	0	0	0	-14.8	-15.5	0.717675	0.568088	0.839065	0.885144	0.387208	0.543673	0.224897	0.375516	0.160248	0.18734
DENV	242	294	CGCTGGTGGAAGAACAGGACACGAACTTTGTGT	ACACAAAGTTCGTGTCCTGTTCTTCCACCAGCGTTAGAACACACCAGATAACGCTGGTG	SWS	0.72864	0.645711	1.36894	0.91443	-0.129055	0	0	1	0	0	0	0	0	-16.5	-18.4	0.717675	0.391334	0.966988	0.926066	0.450481	0.543673	0.182256	0.279917	0.14099	0.18798
DENV	243	295	GCTGGTGGAAGAACAGGACACGAACTTTGTGTG	CACACAAAGTTCGTGTCCTGTTCTTCCACCAGCTTAGAACACACCAGATAAGCTGGTGG	SSW	0.695576	0.409853	1.44092	0.848783	-0.236532	0	1	0	0	0	0	0	0	-17.3	-19.5	0.717675	0.391334	0.966988	0.954264	0.546768	0.543673	0.0983494	0.390646	0.117607	0.188619
DENV	244	296	CTGGTGGAAGAACAGGACACGAACTTTGTGTGT	ACACACAAAGTTCGTGTCCTGTTCTTCCACCAGTTAGAACACACCAGATAACTGGTGGA	WSS	0.807567	0.706003	1.69358	1.06905	0.0963283	0	0	0	0	1	0	0	0	-15.9	-18.2	0.588721	0.391334	0.839065	0.976272	0.560523	0.543673	0.0825309	0.351444	0.143741	0.189258
DENV	245	297	TGGTGGAAGAACAGGACACGAACTTTGTGTGTC	GACACACAAAGTTCGTGTCCTGTTCTTCCACCATTAGAACACACCAGATAATGGTGGAA	WWS	0.913583	1.24003	0.592188	0.915268	-0.127733	0	0	0	0	0	0	1	0	-13.7	-18.5	0.588721	0.568088	0.57359	0.976272	0.545392	0.543673	0.062586	0.306052	0.305365	0.189898
DENV	246	298	GGTGGAAGAACAGGACACGAACTTTGTGTGTCG	CGACACACAAAGTTCGTGTCCTGTTCTTCCACCTTAGAACACACCAGATAAGGTGGAAG	SWW	0.860637	0.696521	1.08656	0.881238	-0.182396	0	0	0	1	0	0	0	0	-15.1	-20.3	0.717675	0.568088	0.839065	0.976272	0.596974	0.543673	0.0784044	0.304677	0.522008	0.190537
DENV	247	299	GTGGAAGAACAGGACACGAACTTTGTGTGTCGA	TCGACACACAAAGTTCGTGTCCTGTTCTTCCACTTAGAACACACCAGATAAGTGGAAGA	WSW	0.775998	0.955041	1.25452	0.995187	-0.00696103	0	0	0	0	0	1	0	0	-13.7	-19	0.588721	0.568088	0.57359	0.976272	0.519257	0.543673	0.0646492	0.335626	0.629298	0.191176
DENV	248	300	TGGAAGAACAGGACACGAACTTTGTGTGTCGAC	GTCGACACACAAAGTTCGTGTCCTGTTCTTCCATTAGAACACACCAGATAATGGAAGAA	WWS	0.532312	0.994483	1.05339	0.860062	-0.217487	0	0	0	0	0	0	1	0	-11.5	-16.7	0.588721	0.729367	0.284732	0.954264	0.51238	0.492779	0.0701513	0.315681	0.648556	0.191816
DENV	249	301	GGAAGAACAGGACACGAACTTTGTGTGTCGACG	CGTCGACACACAAAGTTCGTGTCCTGTTCTTCCTTAGAACACACCAGATAAGGAAGAAC	SWW	0.506762	0.329978	1.57754	0.804761	-0.313368	0	0	0	1	0	0	0	0	-13	-18.1	0.717675	0.729367	0.57359	0.976272	0.515131	0.492779	0.104539	0.310867	0.618294	0.192455
DENV	250	302	GAAGAACAGGACACGAACTTTGTGTGTCGACGA	TCGTCGACACACAAAGTTCGTGTCCTGTTCTTCTTAGAACACACCAGATAAGAAGAACA	WSW	0.450828	0.645895	1.48064	0.859123	-0.219064	0	0	0	0	0	1	0	0	-11.3	-16.5	0.588721	0.729367	0.284732	0.991059	0.513755	0.492779	0.222834	0.301238	0.701513	0.193095
DENV	251	303	AAGAACAGGACACGAACTTTGTGTGTCGACGAA	TTCGTCGACACACAAAGTTCGTGTCCTGTTCTTTTAGAACACACCAGATAAAAGAACAG	SWS	0.508291	0.745827	1.66748	0.973867	-0.0382035	0	0	1	0	0	0	0	0	-10.3	-15.7	0.46011	0.568088	0.284732	0.991059	0.537827	0.492779	0.592847	0.299175	0.903026	0.193734
DENV	252	304	AGAACAGGACACGAACTTTGTGTGTCGACGAAC	GTTCGTCGACACACAAAGTTCGTGTCCTGTTCTTTAGAACACACCAGATAAAGAACAGG	SSW	0.457301	0.249607	1.44646	0.71779	-0.478366	0	1	0	0	0	0	0	0	-12.7	-16	0.588721	0.568088	0.57359	0.976272	0.544704	0.492779	0.586657	0.366575	0.881018	0.194373
DENV	253	305	GAACAGGACACGAACTTTGTGTGTCGACGAACG	CGTTCGTCGACACACAAAGTTCGTGTCCTGTTCTTAGAACACACCAGATAAGAACAGGA	WSS	0.854235	1.14738	1.65309	1.21823	0.284792	0	0	0	0	1	0	0	0	-13.7	-15.4	0.717675	0.729367	0.57359	0.991059	0.430536	0.492779	0.578404	0.259972	0.856946	0.195013
DENV	254	306	AACAGGACACGAACTTTGTGTGTCGACGAACGT	ACGTTCGTCGACACACAAAGTTCGTGTCCTGTTTTAGAACACACCAGATAAAACAGGAC	SWS	0.726835	0.646912	1.88388	1.08588	0.11886	0	0	1	0	0	0	0	0	-12.8	-13.6	0.588721	0.568088	0.57359	0.991059	0.332875	0.492779	0.561898	0.255846	0.783356	0.195652
DENV	255	307	ACAGGACACGAACTTTGTGTGTCGACGAACGTT	AACGTTCGTCGACACACAAAGTTCGTGTCCTGTTTAGAACACACCAGATAAACAGGACA	WSW	0.71809	0.718916	1.40025	0.718503	-0.476934	0	0	0	0	0	1	0	0	-13.5	-14.6	0.588721	0.568088	0.57359	0.976272	0.231087	0.492779	0.504127	0.209078	0.759285	0.196292
DENV	256	308	CAGGACACGAACTTTGTGTGTCGACGAACGTTC	GAACGTTCGTCGACACACAAAGTTCGTGTCCTGTTAGAACACACCAGATAACAGGACAC	SWS	2.10383	1.95758	0.517458	1.52629	0.610029	0	0	1	0	0	0	0	0	-15.3	-18	0.717675	0.568088	0.839065	0.976272	0.14718	0.458047	0.356259	0.110729	0.719395	0.196931
DENV	257	309	AGGACACGAACTTTGTGTGTCGACGAACGTTCG	CGAACGTTCGTCGACACACAAAGTTCGTGTCCTTTAGAACACACCAGATAAAGGACACG	SSW	0.685774	0.334352	1.63799	0.88604	-0.174556	0	1	0	0	0	0	0	0	-14.3	-15.6	0.717675	0.568088	0.839065	0.954264	0.103164	0.440853	0.18088	0.0447043	0.721458	0.19757
DENV	258	310	GGACACGAACTTTGTGTGTCGACGAACGTTCGT	ACGAACGTTCGTCGACACACAAAGTTCGTGTCCTTAGAACACACCAGATAAGGACACGA	WSS	1.3813	1.3176	0.926725	1.20854	0.273265	0	0	0	0	1	0	0	0	-15.3	-17	0.717675	0.568088	0.839065	0.926066	0.0694635	0.440853	0.100413	0.0261348	0.704264	0.19821
DENV	259	311	GACACGAACTTTGTGTGTCGACGAACGTTCGTG	CACGAACGTTCGTCGACACACAAAGTTCGTGTCTTAGAACACACCAGATAAGACACGAA	WWS	1.0376	1.41317	1.02963	1.03361	0.0476972	0	0	0	0	0	0	1	0	-13	-15.1	0.717675	0.729367	0.57359	0.926066	0.0729023	0.440853	0.0213205	0.0192572	0.720083	0.198849
DENV	260	312	ACACGAACTTTGTGTGTCGACGAACGTTCGTGG	CCACGAACGTTCGTCGACACACAAAGTTCGTGTTTAGAACACACCAGATAAACACGAAC	SWW	0.729899	0.635183	1.57772	0.980933	-0.0277741	0	0	0	1	0	0	0	0	-12	-14.2	0.717675	0.729367	0.57359	0.885144	0.0667125	0.440853	0.025447	0.0213205	0.599037	0.199488
DENV	261	313	CACGAACTTTGTGTGTCGACGAACGTTCGTGGA	TCCACGAACGTTCGTCGACACACAAAGTTCGTGTTAGAACACACCAGATAACACGAACT	WSW	0.784165	0.477248	1.69097	0.984128	-0.0230818	0	0	0	0	0	1	0	0	-12.7	-16.1	0.717675	0.729367	0.57359	0.825997	0.065337	0.440853	0.0247593	0.022696	0.530261	0.200128
DENV	262	314	ACGAACTTTGTGTGTCGACGAACGTTCGTGGAC	GTCCACGAACGTTCGTCGACACACAAAGTTCGTTTAGAACACACCAGATAAACGAACTT	WWS	0.514282	0.451476	1.44705	0.804268	-0.314251	0	0	0	0	0	0	1	0	-10.2	-17.5	0.717675	0.852476	0.284732	0.825997	0.0612105	0.440853	0.0481431	0.0206327	0.497249	0.200767
DENV	263	315	CGAACTTTGTGTGTCGACGAACGTTCGTGGACA	TGTCCACGAACGTTCGTCGACACACAAAGTTCGTTAGAACACACCAGATAACGAACTTT	WWW	0.86186	1.18833	1.22499	1.09173	0.12661	0	0	0	0	0	0	0	1	-10.2	-17.9	0.717675	0.852476	0.284732	0.885144	0.0914718	0.440853	0.0419532	0.0240715	0.428473	0.201407
DENV	264	316	GAACTTTGTGTGTCGACGAACGTTCGTGGACAG	CTGTCCACGAACGTTCGTCGACACACAAAGTTCTTAGAACACACCAGATAAGAACTTTG	SWW	0.613769	0.36982	1.36226	0.781949	-0.354853	0	0	0	1	0	0	0	0	-10.3	-18.4	0.717675	0.852476	0.284732	0.885144	0.129298	0.440853	0.042641	0.0247593	0.559147	0.202046
DENV	265	317	AACTTTGTGTGTCGACGAACGTTCGTGGACAGA	TCTGTCCACGAACGTTCGTCGACACACAAAGTTTTAGAACACACCAGATAAAACTTTGT	WSW	0.495157	0.331748	1.7726	0.8665	-0.206728	0	0	0	0	0	1	0	0	-8.4	-16.3	0.588721	0.852476	0.101444	0.926066	0.16575	0.440853	0.0460798	0.0281981	0.525447	0.202685
DENV	266	318	ACTTTGTGTGTCGACGAACGTTCGTGGACAGAG	CTCTGTCCACGAACGTTCGTCGACACACAAAGTTTAGAACACACCAGATAAACTTTGTG	SWS	0.511775	0.550449	1.81404	0.958755	-0.0607659	0	0	1	0	0	0	0	0	-10.1	-18.2	0.717675	0.852476	0.284732	0.885144	0.182944	0.440853	0.0584594	0.0337001	0.230399	0.203325
DENV	267	319	CTTTGTGTGTCGACGAACGTTCGTGGACAGAGG	CCTCTGTCCACGAACGTTCGTCGACACACAAAGTTAGAACACACCAGATAACTTTGTGT	WSW	0.699315	0.344917	1.68571	0.909979	-0.136094	0	0	0	0	0	1	0	0	-10.9	-18	0.84216	0.9326	0.284732	0.885144	0.181568	0.440853	0.0598349	0.0302613	0.128611	0.203964
DENV	268	320	TTTGTGTGTCGACGAACGTTCGTGGACAGAGGC	GCCTCTGTCCACGAACGTTCGTCGACACACAAATTAGAACACACCAGATAATTTGTGTG	SWS	0.506103	0.513577	1.43326	0.50984	-0.971883	0	0	1	0	0	0	0	0	-10.3	-15.3	0.84216	0.9326	0.284732	0.926066	0.187758	0.440853	0.0508941	0.0364512	0.025447	0.204604
DENV	269	321	TTGTGTGTCGACGAACGTTCGTGGACAGAGGCT	AGCCTCTGTCCACGAACGTTCGTCGACACACAATTAGAACACACCAGATAATTGTGTGT	WSW	0.543536	0.306166	1.60084	0.816846	-0.291863	0	0	0	0	0	1	0	0	-11.1	-14.4	0.84216	0.9326	0.284732	0.885144	0.186382	0.440853	0.0488308	0.0474553	0.0171939	0.205243
DENV	270	322	TGTGTGTCGACGAACGTTCGTGGACAGAGGCTG	CAGCCTCTGTCCACGAACGTTCGTCGACACACATTAGAACACACCAGATAATGTGTGTC	SWS	0.442004	0.827819	1.21171	0.827177	-0.273731	0	0	1	0	0	0	0	0	-13.1	-15.4	0.921939	0.9326	0.57359	0.885144	0.232462	0.440853	0.0474553	0.151307	0.0151307	0.205882
DENV	271	323	GTGTGTCGACGAACGTTCGTGGACAGAGGCTGG	CCAGCCTCTGTCCACGAACGTTCGTCGACACACTTAGAACACACCAGATAAGTGTGTCG	SSW	0.631043	0.456874	1.39295	0.826955	-0.274119	0	1	0	0	0	0	0	0	-14.4	-16.5	0.967331	0.9326	0.839065	0.885144	0.278542	0.440853	0.0495186	0.186382	0.0385144	0.206522
DENV	272	324	TGTGTCGACGAACGTTCGTGGACAGAGGCTGGG	CCCAGCCTCTGTCCACGAACGTTCGTCGACACATTAGAACACACCAGATAATGTGTCGA	WSS	0.526503	1.05901	1.57454	1.05335	0.0749846	0	0	0	0	1	0	0	0	-13.1	-14.7	0.967331	0.980399	0.57359	0.885144	0.292985	0.440853	0.0323246	0.154746	0.43879	0.207161
DENV	273	325	GTGTCGACGAACGTTCGTGGACAGAGGCTGGGG	CCCCAGCCTCTGTCCACGAACGTTCGTCGACACTTAGAACACACCAGATAAGTGTCGAC	SWS	0.692317	0.866972	1.84318	1.13415	0.181617	0	0	1	0	0	0	0	0	-14.7	-15	0.991059	0.980399	0.839065	0.885144	0.298487	0.440853	0.0130674	0.042641	0.0447043	0.207801
DENV	274	326	TGTCGACGAACGTTCGTGGACAGAGGCTGGGGC	GCCCCAGCCTCTGTCCACGAACGTTCGTCGACATTAGAACACACCAGATAATGTCGACG	SSW	0.911212	0.680089	1.65317	1.08149	0.113021	0	1	0	0	0	0	0	0	-13.9	-14	0.991059	0.980399	0.839065	0.825997	0.228336	0.440853	0.0158184	0.0536451	0.0832187	0.20844
DENV	275	327	GTCGACGAACGTTCGTGGACAGAGGCTGGGGCA	TGCCCCAGCCTCTGTCCACGAACGTTCGTCGACTTAGAACACACCAGATAAGTCGACGA	WSS	1.07354	1.14405	0.998553	1.07205	0.100367	0	0	0	0	1	0	0	0	-14.7	-14.9	0.991059	0.980399	0.839065	0.76685	0.183631	0.440853	0.0309491	0.208391	0.221458	0.209079
DENV	276	328	TCGACGAACGTTCGTGGACAGAGGCTGGGGCAA	TTGCCCCAGCCTCTGTCCACGAACGTTCGTCGATTAGAACACACCAGATAATCGACGAA	WWS	0.782686	1.23242	1.41527	1.14346	0.193405	0	0	0	0	0	0	1	0	-12.5	-12.6	0.967331	0.980399	0.57359	0.76685	0.201513	0.440853	0.0364512	0.257909	0.19945	0.209719
DENV	277	329	CGACGAACGTTCGTGGACAGAGGCTGGGGCAAT	ATTGCCCCAGCCTCTGTCCACGAACGTTCGTCGTTAGAACACACCAGATAACGACGAAC	SWW	0.691769	0.570682	1.51027	0.924241	-0.113659	0	0	0	1	0	0	0	0	-13.8	-14.1	0.967331	0.9326	0.839065	0.76685	0.204952	0.440853	0.0502063	0.287483	0.219395	0.210358
DENV	278	330	GACGAACGTTCGTGGACAGAGGCTGGGGCAATG	CATTGCCCCAGCCTCTGTCCACGAACGTTCGTCTTAGAACACACCAGATAAGACGAACG	SSW	0.660018	0.428395	1.66839	0.918933	-0.121969	0	1	0	0	0	0	0	0	-13.7	-14.2	0.967331	0.9326	0.839065	0.76685	0.207703	0.440853	0.105227	0.297111	0.464237	0.210997
DENV	279	331	ACGAACGTTCGTGGACAGAGGCTGGGGCAATGG	CCATTGCCCCAGCCTCTGTCCACGAACGTTCGTTTAGAACACACCAGATAAACGAACGT	WSS	0.513934	0.784557	1.57112	0.956537	-0.0641075	0	0	0	0	1	0	0	0	-11.8	-12.1	0.967331	0.980399	0.57359	0.76685	0.11967	0.440853	0.0467675	0.0557084	0.423659	0.211637
DENV	280	332	CGAACGTTCGTGGACAGAGGCTGGGGCAATGGT	ACCATTGCCCCAGCCTCTGTCCACGAACGTTCGTTAGAACACACCAGATAACGAACGTT	WWS	0.776988	0.820082	1.41493	1.004	0.00575926	0	0	0	0	0	0	1	0	-11.8	-12.2	0.967331	0.980399	0.57359	0.76685	0.121733	0.440853	0.0522696	0.0522696	0.362448	0.212276
DENV	281	333	GAACGTTCGTGGACAGAGGCTGGGGCAATGGTT	AACCATTGCCCCAGCCTCTGTCCACGAACGTTCTTAGAACACACCAGATAAGAACGTTC	SWW	0.889795	0.806524	1.40465	1.03366	0.0477576	0	0	0	1	0	0	0	0	-12.2	-12.5	0.921939	0.9326	0.57359	0.76685	0.136864	0.440853	0.0412655	0.0502063	0.277166	0.212916
DENV	282	334	AACGTTCGTGGACAGAGGCTGGGGCAATGGTTG	CAACCATTGCCCCAGCCTCTGTCCACGAACGTTTTAGAACACACCAGATAAAACGTTCG	SSW	0.419075	0.313828	1.70355	0.812151	-0.30018	0	1	0	0	0	0	0	0	-11	-11.5	0.921939	0.9326	0.57359	0.825997	0.144429	0.440853	0.0515818	0.0563961	0.222834	0.213555
DENV	283	335	ACGTTCGTGGACAGAGGCTGGGGCAATGGTTGT	ACAACCATTGCCCCAGCCTCTGTCCACGAACGTTTAGAACACACCAGATAAACGTTCGT	WSS	0.754658	0.457114	1.78897	1.00025	0.000355485	0	0	0	0	1	0	0	0	-11.8	-12.1	0.921939	0.9326	0.57359	0.76685	0.141678	0.440853	0.0949106	0.0467675	0.290922	0.214194
DENV	284	336	CGTTCGTGGACAGAGGCTGGGGCAATGGTTGTG	CACAACCATTGCCCCAGCCTCTGTCCACGAACGTTAGAACACACCAGATAACGTTCGTG	SWS	0.732363	0.900239	1.20043	0.944345	-0.0826144	0	0	1	0	0	0	0	0	-13.5	-13.8	0.967331	0.9326	0.839065	0.76685	0.134113	0.440853	0.0811554	0.168501	0.322558	0.214834
DENV	285	337	GTTCGTGGACAGAGGCTGGGGCAATGGTTGTGG	CCACAACCATTGCCCCAGCCTCTGTCCACGAACTTAGAACACACCAGATAAGTTCGTGG	SSW	0.514643	0.313142	1.38871	0.738833	-0.436681	0	1	0	0	0	0	0	0	-14.3	-14.4	0.967331	0.9326	0.839065	0.76685	0.0845942	0.440853	0.0371389	0.103851	0.363136	0.215473
DENV	286	338	TTCGTGGACAGAGGCTGGGGCAATGGTTGTGGG	CCCACAACCATTGCCCCAGCCTCTGTCCACGAATTAGAACACACCAGATAATTCGTGGA	WSS	0.609515	0.574448	1.89182	1.02526	0.0359904	0	0	0	0	1	0	0	0	-13	-13.2	0.967331	0.980399	0.57359	0.76685	0.0790922	0.440853	0.0103164	0.090784	0.445667	0.216113
DENV	287	339	TCGTGGACAGAGGCTGGGGCAATGGTTGTGGGC	GCCCACAACCATTGCCCCAGCCTCTGTCCACGATTAGAACACACCAGATAATCGTGGAC	SWS	1.85444	1.90204	0.966127	1.5742	0.654621	0	0	1	0	0	0	0	0	-14.8	-14.8	0.991059	0.980399	0.839065	0.76685	0.0715268	0.440853	0.00962861	0.219395	0.501376	0.216752
DENV	288	340	CGTGGACAGAGGCTGGGGCAATGGTTGTGGGCT	AGCCCACAACCATTGCCCCAGCCTCTGTCCACGTTAGAACACACCAGATAACGTGGACA	WSW	1.01709	1.09122	1.73733	1.28188	0.358261	0	0	0	0	0	1	0	0	-15.1	-15.2	0.991059	0.980399	0.839065	0.76685	0.0722146	0.440853	0.0110041	0.216644	0.544017	0.217391
DENV	289	341	GTGGACAGAGGCTGGGGCAATGGTTGTGGGCTA	TAGCCCACAACCATTGCCCCAGCCTCTGTCCACTTAGAACACACCAGATAAGTGGACAG	SWS	1.13128	1.22623	0.887338	1.08162	0.113188	0	0	1	0	0	0	0	0	-15.2	-15.3	0.967331	0.9326	0.839065	0.714924	0.0770289	0.440853	0.0144429	0.229023	0.591472	0.218031
DENV	290	342	TGGACAGAGGCTGGGGCAATGGTTGTGGGCTAT	ATAGCCCACAACCATTGCCCCAGCCTCTGTCCATTAGAACACACCAGATAATGGACAGA	WSW	0.615844	0.548647	1.51745	0.893981	-0.161684	0	0	0	0	0	1	0	0	-13.9	-14	0.921939	0.9326	0.57359	0.651651	0.0866575	0.485901	0.0275103	0.213205	0.395461	0.21867
DENV	291	343	GGACAGAGGCTGGGGCAATGGTTGTGGGCTATT	AATAGCCCACAACCATTGCCCCAGCCTCTGTCCTTAGAACACACCAGATAAGGACAGAG	SWS	0.580435	0.562873	1.20971	0.784339	-0.35045	0	0	1	0	0	0	0	0	-15.4	-15.7	0.921939	0.852476	0.839065	0.651651	0.104539	0.485901	0.0612105	0.200825	0.30674	0.219309
DENV	292	344	GACAGAGGCTGGGGCAATGGTTGTGGGCTATTC	GAATAGCCCACAACCATTGCCCCAGCCTCTGTCTTAGAACACACCAGATAAGACAGAGG	SSW	0.851168	0.694429	0.988527	0.844708	-0.243475	0	1	0	0	0	0	0	0	-15.4	-15.6	0.921939	0.852476	0.839065	0.651651	0.110729	0.485901	0.220083	0.178129	0.455983	0.219949
DENV	293	345	ACAGAGGCTGGGGCAATGGTTGTGGGCTATTCG	CGAATAGCCCACAACCATTGCCCCAGCCTCTGTTTAGAACACACCAGATAAACAGAGGC	SSS	0.518433	0.344259	1.67481	0.845832	-0.241556	1	0	0	0	0	0	0	0	-15.2	-15.4	0.921939	0.852476	0.839065	0.651651	0.118982	0.485901	0.149243	0.179505	0.41403	0.220588
DENV	294	346	CAGAGGCTGGGGCAATGGTTGTGGGCTATTCGG	CCGAATAGCCCACAACCATTGCCCCAGCCTCTGTTAGAACACACCAGATAACAGAGGCT	WSS	0.385569	0.325489	1.24821	0.653089	-0.614649	0	0	0	0	1	0	0	0	-15.9	-16.2	0.967331	0.9326	0.839065	0.651651	0.143054	0.485901	0.139615	0.284044	0.396836	0.221228
DENV	295	347	AGAGGCTGGGGCAATGGTTGTGGGCTATTCGGA	TCCGAATAGCCCACAACCATTGCCCCAGCCTCTTTAGAACACACCAGATAAAGAGGCTG	SWS	1.32858	1.56189	1.33805	1.40951	0.495191	0	0	1	0	0	0	0	0	-15.1	-15.4	0.921939	0.852476	0.839065	0.575997	0.225585	0.485901	0.378267	0.280605	0.744842	0.221867
DENV	296	348	GAGGCTGGGGCAATGGTTGTGGGCTATTCGGAA	TTCCGAATAGCCCACAACCATTGCCCCAGCCTCTTAGAACACACCAGATAAGAGGCTGG	SSW	0.809545	0.496575	1.41399	0.906705	-0.141295	0	1	0	0	0	0	0	0	-17.5	-17.8	0.921939	0.729367	0.966988	0.575997	0.246905	0.485901	0.353508	0.281981	0.716644	0.222506
DENV	297	349	AGGCTGGGGCAATGGTTGTGGGCTATTCGGAAA	TTTCCGAATAGCCCACAACCATTGCCCCAGCCTTTAGAACACACCAGATAAAGGCTGGG	SSS	0.551577	0.397131	1.27627	0.741658	-0.431173	1	0	0	0	0	0	0	0	-17.2	-17.5	0.84216	0.568088	0.966988	0.575997	0.266162	0.485901	0.333563	0.276479	0.513755	0.223146
DENV	298	350	GGCTGGGGCAATGGTTGTGGGCTATTCGGAAAA	TTTTCCGAATAGCCCACAACCATTGCCCCAGCCTTAGAACACACCAGATAAGGCTGGGG	SSS	1.10444	0.753992	1.1312	0.996545	-0.00499311	1	0	0	0	0	0	0	0	-19.6	-19.8	0.84216	0.391334	0.996905	0.575997	0.317744	0.485901	0.30055	0.30055	0.288171	0.223785
DENV	299	351	GCTGGGGCAATGGTTGTGGGCTATTCGGAAAAG	CTTTTCCGAATAGCCCACAACCATTGCCCCAGCTTAGAACACACCAGATAAGCTGGGGC	SSS	0.426912	0.282125	1.16435	0.624462	-0.679314	1	0	0	0	0	0	0	0	-19.7	-19.7	0.84216	0.391334	0.996905	0.575997	0.283356	0.485901	0.26066	0.295736	0.273728	0.224425
DENV	300	352	CTGGGGCAATGGTTGTGGGCTATTCGGAAAAGG	CCTTTTCCGAATAGCCCACAACCATTGCCCCAGTTAGAACACACCAGATAACTGGGGCA	WSS	1.34773	1.80581	1.33781	1.34277	0.425216	0	0	0	0	1	0	0	0	-18	-18.2	0.84216	0.568088	0.966988	0.499312	0.261348	0.341472	0.209078	0.249656	0.308116	0.225064
DENV	301	353	TGGGGCAATGGTTGTGGGCTATTCGGAAAAGGT	ACCTTTTCCGAATAGCCCACAACCATTGCCCCATTAGAACACACCAGATAATGGGGCAA	WWS	0.955381	1.08614	1.37613	1.13922	0.188043	0	0	0	0	0	0	1	0	-15.8	-16	0.717675	0.568088	0.839065	0.427785	0.236589	0.341472	0.209766	0.194635	0.355571	0.225703
DENV	302	354	GGGGCAATGGTTGTGGGCTATTCGGAAAAGGTA	TACCTTTTCCGAATAGCCCACAACCATTGCCCCTTAGAACACACCAGATAAGGGGCAAT	WWW	0.9633	0.974275	1.05322	0.996931	-0.0044346	0	0	0	0	0	0	0	1	-15.7	-16	0.717675	0.568088	0.839065	0.499312	0.22696	0.341472	0.373453	0.167125	0.471114	0.226343
DENV	303	355	GGGCAATGGTTGTGGGCTATTCGGAAAAGGTAG	CTACCTTTTCCGAATAGCCCACAACCATTGCCCTTAGAACACACCAGATAAGGGCAATG	SWW	1.38723	1.14626	0.884514	1.13933	0.18819	0	0	0	1	0	0	0	0	-15	-15.3	0.717675	0.568088	0.839065	0.499312	0.176066	0.341472	0.27923	0.137552	0.515131	0.226982
DENV	304	356	GGCAATGGTTGTGGGCTATTCGGAAAAGGTAGC	GCTACCTTTTCCGAATAGCCCACAACCATTGCCTTAGAACACACCAGATAAGGCAATGG	SSW	0.68549	0.655084	1.04548	0.79535	-0.330338	0	1	0	0	0	0	0	0	-15	-16.6	0.717675	0.568088	0.839065	0.427785	0.131362	0.341472	0.162999	0.154058	0.236589	0.227621
DENV	305	357	GCAATGGTTGTGGGCTATTCGGAAAAGGTAGCT	AGCTACCTTTTCCGAATAGCCCACAACCATTGCTTAGAACACACCAGATAAGCAATGGT	WSS	0.377193	0.396906	1.8082	0.860765	-0.216309	0	0	0	0	1	0	0	0	-13.4	-15	0.588721	0.568088	0.57359	0.427785	0.120358	0.341472	0.190509	0.185007	0.276479	0.228261
DENV	306	358	CAATGGTTGTGGGCTATTCGGAAAAGGTAGCTT	AAGCTACCTTTTCCGAATAGCCCACAACCATTGTTAGAACACACCAGATAACAATGGTT	WWS	0.773962	0.745817	1.55202	1.02393	0.03412	0	0	0	0	0	0	1	0	-11	-12.6	0.46011	0.568088	0.284732	0.499312	0.145805	0.341472	0.244842	0.203576	0.323246	0.2289
DENV	307	359	AATGGTTGTGGGCTATTCGGAAAAGGTAGCTTA	TAAGCTACCTTTTCCGAATAGCCCACAACCATTTTAGAACACACCAGATAAAATGGTTG	SWW	0.793847	0.747476	1.61874	1.05335	0.0749901	0	0	0	1	0	0	0	0	-10.2	-12	0.305365	0.391334	0.284732	0.427785	0.185007	0.341472	0.258597	0.210454	0.301926	0.22954
DENV	308	360	ATGGTTGTGGGCTATTCGGAAAAGGTAGCTTAA	TTAAGCTACCTTTTCCGAATAGCCCACAACCATTTAGAACACACCAGATAAATGGTTGT	WSW	0.449517	0.51176	1.59996	0.853747	-0.22812	0	0	0	0	0	1	0	0	-11	-12.6	0.305365	0.391334	0.284732	0.499312	0.212517	0.341472	0.272352	0.271664	0.152682	0.230179
DENV	309	361	TGGTTGTGGGCTATTCGGAAAAGGTAGCTTAAT	ATTAAGCTACCTTTTCCGAATAGCCCACAACCATTAGAACACACCAGATAATGGTTGTG	SWS	1.03723	1.66595	1.61518	1.43945	0.52552	0	0	1	0	0	0	0	0	-12.7	-14.3	0.305365	0.230399	0.57359	0.499312	0.133425	0.341472	0.229711	0.330124	0.085282	0.230818
DENV	310	362	GGTTGTGGGCTATTCGGAAAAGGTAGCTTAATA	TATTAAGCTACCTTTTCCGAATAGCCCACAACCTTAGAACACACCAGATAAGGTTGTGG	SSW	0.690164	0.566342	1.79576	1.01742	0.024919	0	1	0	0	0	0	0	0	-14.9	-16.5	0.305365	0.123796	0.839065	0.427785	0.0969739	0.341472	0.19326	0.557084	0.0192572	0.231458
DENV	311	363	GTTGTGGGCTATTCGGAAAAGGTAGCTTAATAA	TTATTAAGCTACCTTTTCCGAATAGCCCACAACTTAGAACACACCAGATAAGTTGTGGG	SSS	0.459415	0.455035	1.72637	0.457225	-1.12902	1	0	0	0	0	0	0	0	-14.9	-15.1	0.178129	0.0674003	0.839065	0.427785	0.0687758	0.341472	0.191197	0.565337	0.0350757	0.232097
DENV	312	364	TTGTGGGCTATTCGGAAAAGGTAGCTTAATAAC	GTTATTAAGCTACCTTTTCCGAATAGCCCACAATTAGAACACACCAGATAATTGTGGGC	SSS	0.683851	0.261089	1.65886	0.867934	-0.204343	1	0	0	0	0	0	0	0	-15.1	-15.3	0.178129	0.0674003	0.839065	0.35901	0.0701513	0.341472	0.22696	0.563961	0.045392	0.232737
DENV	313	365	TGTGGGCTATTCGGAAAAGGTAGCTTAATAACG	CGTTATTAAGCTACCTTTTCCGAATAGCCCACATTAGAACACACCAGATAATGTGGGCT	WSS	0.551885	0.427828	1.47237	0.81736	-0.290957	0	0	0	0	1	0	0	0	-15.8	-16	0.305365	0.123796	0.839065	0.35901	0.105227	0.341472	0.226272	0.515818	0.129298	0.233376
DENV	314	366	GTGGGCTATTCGGAAAAGGTAGCTTAATAACGT	ACGTTATTAAGCTACCTTTTCCGAATAGCCCACTTAGAACACACCAGATAAGTGGGCTA	WWS	2.06672	1.79257	0.867476	1.57559	0.655892	0	0	0	0	0	0	1	0	-16	-16.3	0.305365	0.123796	0.839065	0.29608	0.146492	0.341472	0.235901	0.511692	0.26066	0.234015
DENV	315	367	TGGGCTATTCGGAAAAGGTAGCTTAATAACGTG	CACGTTATTAAGCTACCTTTTCCGAATAGCCCATTAGAACACACCAGATAATGGGCTAT	WWW	1.2906	1.11152	1.09213	1.16475	0.220016	0	0	0	0	0	0	0	1	-13.9	-14.2	0.305365	0.230399	0.57359	0.29608	0.189133	0.341472	0.166437	0.356259	0.187758	0.234655
DENV	316	368	GGGCTATTCGGAAAAGGTAGCTTAATAACGTGT	ACACGTTATTAAGCTACCTTTTCCGAATAGCCCTTAGAACACACCAGATAAGGGCTATT	WWW	0.874374	0.821645	0.847337	0.847785	-0.238229	0	0	0	0	0	0	0	1	-13.7	-14.1	0.305365	0.230399	0.57359	0.29608	0.184319	0.268569	0.188446	0.277166	0.114168	0.235294
DENV	317	369	GGCTATTCGGAAAAGGTAGCTTAATAACGTGTG	CACACGTTATTAAGCTACCTTTTCCGAATAGCCTTAGAACACACCAGATAAGGCTATTC	SWW	1.14747	0.80598	0.872545	0.941999	-0.0862018	0	0	0	1	0	0	0	0	-13.3	-13.6	0.305365	0.230399	0.57359	0.29608	0.169188	0.268569	0.241403	0.218019	0.189821	0.235934
DENV	318	370	GCTATTCGGAAAAGGTAGCTTAATAACGTGTGC	GCACACGTTATTAAGCTACCTTTTCCGAATAGCTTAGAACACACCAGATAAGCTATTCG	SSW	0.784268	0.563593	2.00172	1.11653	0.159019	0	1	0	0	0	0	0	0	-12.4	-12.7	0.305365	0.230399	0.57359	0.247593	0.166437	0.186382	0.303989	0.15337	0.506878	0.236573
DENV	319	371	CTATTCGGAAAAGGTAGCTTAATAACGTGTGCT	AGCACACGTTATTAAGCTACCTTTTCCGAATAGTTAGAACACACCAGATAACTATTCGG	SSS	0.499645	0.478529	1.73007	0.902749	-0.147603	1	0	0	0	0	0	0	0	-12.4	-13	0.178129	0.123796	0.57359	0.247593	0.167125	0.186382	0.211142	0.135488	0.555021	0.237212
DENV	320	372	TATTCGGAAAAGGTAGCTTAATAACGTGTGCTA	TAGCACACGTTATTAAGCTACCTTTTCCGAATATTAGAACACACCAGATAATATTCGGA	WSS	0.986059	1.06784	1.46956	1.17449	0.232032	0	0	0	0	1	0	0	0	-11.1	-12.9	0.108322	0.123796	0.284732	0.29608	0.248281	0.186382	0.222146	0.164374	0.611417	0.237852
DENV	321	373	ATTCGGAAAAGGTAGCTTAATAACGTGTGCTAA	TTAGCACACGTTATTAAGCTACCTTTTCCGAATTTAGAACACACCAGATAAATTCGGAA	WWS	0.533234	0.799704	1.11357	0.815502	-0.29424	0	0	0	0	0	0	1	0	-10.6	-12.5	0.108322	0.123796	0.284732	0.29608	0.286107	0.186382	0.240028	0.169188	0.676754	0.238491
DENV	322	374	TTCGGAAAAGGTAGCTTAATAACGTGTGCTAAG	CTTAGCACACGTTATTAAGCTACCTTTTCCGAATTAGAACACACCAGATAATTCGGAAA	WWW	0.367849	0.56611	1.39651	0.776824	-0.36434	0	0	0	0	0	0	0	1	-10.6	-12.5	0.178129	0.230399	0.284732	0.247593	0.28542	0.186382	0.237964	0.162999	0.707703	0.23913
DENV	323	375	TCGGAAAAGGTAGCTTAATAACGTGTGCTAAGT	ACTTAGCACACGTTATTAAGCTACCTTTTCCGATTAGAACACACCAGATAATCGGAAAA	WWW	0.611964	0.919234	1.05859	0.863262	-0.212129	0	0	0	0	0	0	0	1	-10.6	-12.4	0.178129	0.230399	0.284732	0.247593	0.255846	0.186382	0.22077	0.15956	0.874828	0.23977
DENV	324	376	CGGAAAAGGTAGCTTAATAACGTGTGCTAAGTT	AACTTAGCACACGTTATTAAGCTACCTTTTCCGTTAGAACACACCAGATAACGGAAAAG	SWW	0.479353	0.709534	0.911766	0.700218	-0.514125	0	0	0	1	0	0	0	0	-11.8	-13.9	0.178129	0.123796	0.57359	0.204952	0.222146	0.186382	0.217331	0.248281	0.819807	0.240409
DENV	325	377	GGAAAAGGTAGCTTAATAACGTGTGCTAAGTTT	AAACTTAGCACACGTTATTAAGCTACCTTTTCCTTAGAACACACCAGATAAGGAAAAGG	SSW	0.532699	0.274196	1.49065	0.765848	-0.384869	0	1	0	0	0	0	0	0	-12.6	-14.9	0.108322	0.0674003	0.57359	0.204952	0.200825	0.186382	0.234525	0.323934	0.422283	0.241049
DENV	326	378	GAAAAGGTAGCTTAATAACGTGTGCTAAGTTTA	TAAACTTAGCACACGTTATTAAGCTACCTTTTCTTAGAACACACCAGATAAGAAAAGGT	WSS	0.616663	0.245742	1.67589	0.846097	-0.241106	0	0	0	0	1	0	0	0	-11	-12.2	0.0667125	0.0674003	0.284732	0.172971	0.202889	0.186382	0.265475	0.332187	0.213893	0.241688
DENV	327	379	AAAAGGTAGCTTAATAACGTGTGCTAAGTTTAA	TTAAACTTAGCACACGTTATTAAGCTACCTTTTTTAGAACACACCAGATAAAAAAGGTA	WWS	0.568699	0.333452	1.641	0.847717	-0.238345	0	0	0	0	0	0	1	0	-8.7	-9.4	0.0419532	0.0674003	0.101444	0.172971	0.15956	0.186382	0.286795	0.30674	0.143054	0.242327
DENV	328	380	AAAGGTAGCTTAATAACGTGTGCTAAGTTTAAG	CTTAAACTTAGCACACGTTATTAAGCTACCTTTTTAGAACACACCAGATAAAAAGGTAG	SWW	0.620169	0.463872	1.58196	0.888667	-0.170285	0	0	0	1	0	0	0	0	-10.4	-12.3	0.0667125	0.0674003	0.284732	0.152682	0.10729	0.186382	0.365199	0.121733	0.0935351	0.242967
DENV	329	381	AAGGTAGCTTAATAACGTGTGCTAAGTTTAAGT	ACTTAAACTTAGCACACGTTATTAAGCTACCTTTTAGAACACACCAGATAAAAGGTAGC	SSW	0.392213	0.338033	1.73155	0.820598	-0.285253	0	1	0	0	0	0	0	0	-12.9	-13.7	0.0667125	0.0385144	0.57359	0.126891	0.0632737	0.186382	0.319807	0.112105	0.0330124	0.243606
DENV	330	382	AGGTAGCTTAATAACGTGTGCTAAGTTTAAGTG	CACTTAAACTTAGCACACGTTATTAAGCTACCTTTAGAACACACCAGATAAAGGTAGCT	WSS	0.695778	0.31749	1.48757	0.833614	-0.262548	0	0	0	0	1	0	0	0	-13.6	-14.5	0.108322	0.0674003	0.57359	0.126891	0.022696	0.186382	0.257909	0.10729	0.0309491	0.244246
DENV	331	383	GGTAGCTTAATAACGTGTGCTAAGTTTAAGTGT	ACACTTAAACTTAGCACACGTTATTAAGCTACCTTAGAACACACCAGATAAGGTAGCTT	WWS	0.979237	0.965097	0.889557	0.94463	-0.0821784	0	0	0	0	0	0	1	0	-13.6	-14.4	0.108322	0.0674003	0.57359	0.126891	0.00343879	0.186382	0.138239	0.101788	0.0323246	0.244885
DENV	332	384	GTAGCTTAATAACGTGTGCTAAGTTTAAGTGTG	CACACTTAAACTTAGCACACGTTATTAAGCTACTTAGAACACACCAGATAAGTAGCTTA	WWW	1.37958	1.22548	0.560488	1.05518	0.0774935	0	0	0	0	0	0	0	1	-11.6	-12.4	0.108322	0.123796	0.284732	0.0945667	0.00481431	0.186382	0.0997249	0.0495186	0.185007	0.245524
DENV	333	385	TAGCTTAATAACGTGTGCTAAGTTTAAGTGTGT	ACACACTTAAACTTAGCACACGTTATTAAGCTATTAGAACACACCAGATAATAGCTTAA	WWW	0.533318	0.718911	1.5972	0.94981	-0.0742893	0	0	0	0	0	0	0	1	-9.4	-10.2	0.0667125	0.123796	0.101444	0.126891	0.0123796	0.186382	0.0859697	0.0419532	0.323934	0.246164
DENV	334	386	AGCTTAATAACGTGTGCTAAGTTTAAGTGTGTG	CACACACTTAAACTTAGCACACGTTATTAAGCTTTAGAACACACCAGATAAAGCTTAAT	WWW	0.591502	0.485582	1.34143	0.806173	-0.310839	0	0	0	0	0	0	0	1	-8.9	-9.1	0.108322	0.230399	0.101444	0.126891	0.0158184	0.186382	0.0935351	0.0392022	0.436039	0.246803
DENV	335	387	GCTTAATAACGTGTGCTAAGTTTAAGTGTGTGA	TCACACACTTAAACTTAGCACACGTTATTAAGCTTAGAACACACCAGATAAGCTTAATA	WWW	0.46958	0.908791	1.23967	0.872681	-0.196473	0	0	0	0	0	0	0	1	-9.3	-9.5	0.108322	0.230399	0.101444	0.126891	0.0185695	0.186382	0.0942228	0.0412655	0.49381	0.247442
DENV	336	388	CTTAATAACGTGTGCTAAGTTTAAGTGTGTGAC	GTCACACACTTAAACTTAGCACACGTTATTAAGTTAGAACACACCAGATAACTTAATAA	WWW	0.477361	0.309544	1.28423	0.690379	-0.53454	0	0	0	0	0	0	0	1	-7	-7.1	0.108322	0.391334	0.025447	0.0945667	0.019945	0.186382	0.0962861	0.0385144	0.542641	0.248082
DENV	337	389	TTAATAACGTGTGCTAAGTTTAAGTGTGTGACA	TGTCACACACTTAAACTTAGCACACGTTATTAATTAGAACACACCAGATAATTAATAAC	SWW	0.615108	0.497481	1.5835	0.898698	-0.154092	0	0	0	1	0	0	0	0	-6.4	-6.7	0.0667125	0.230399	0.025447	0.0945667	0.0577717	0.186382	0.110041	0.157497	0.643741	0.248721
DENV	338	390	TAATAACGTGTGCTAAGTTTAAGTGTGTGACAA	TTGTCACACACTTAAACTTAGCACACGTTATTATTAGAACACACCAGATAATAATAACG	SSW	0.585368	0.397404	1.95001	0.977596	-0.0326902	0	1	0	0	0	0	0	0	-7.9	-8.4	0.0667125	0.123796	0.101444	0.0945667	0.0921596	0.186382	0.135488	0.158872	0.547455	0.249361
DENV	339	391	AATAACGTGTGCTAAGTTTAAGTGTGTGACAAA	TTTGTCACACACTTAAACTTAGCACACGTTATTTTAGAACACACCAGATAAAATAACGT	WSS	0.492639	0.314641	1.72494	0.844075	-0.244557	0	0	0	0	1	0	0	0	-8.1	-8.4	0.0667125	0.123796	0.101444	0.0945667	0.124484	0.186382	0.152682	0.166437	0.568776	0.25
DENV	340	392	ATAACGTGTGCTAAGTTTAAGTGTGTGACAAAA	TTTTGTCACACACTTAAACTTAGCACACGTTATTTAGAACACACCAGATAAATAACGTG	SWS	1.05229	0.557549	1.02732	0.879052	-0.18598	0	0	1	0	0	0	0	0	-9.8	-10.3	0.0667125	0.0674003	0.284732	0.0591472	0.112105	0.186382	0.178817	0.169876	0.263411	0.250639
DENV	341	393	TAACGTGTGCTAAGTTTAAGTGTGTGACAAAAC	GTTTTGTCACACACTTAAACTTAGCACACGTTATTAGAACACACCAGATAATAACGTGT	WSW	1.17569	0.975488	1.35516	1.16878	0.225003	0	0	0	0	0	1	0	0	-10.6	-11.2	0.108322	0.123796	0.284732	0.0945667	0.0935351	0.186382	0.160248	0.185695	0.156121	0.251279
DENV	342	394	AACGTGTGCTAAGTTTAAGTGTGTGACAAAACT	AGTTTTGTCACACACTTAAACTTAGCACACGTTTTAGAACACACCAGATAAAACGTGTG	SWS	0.993574	1.21454	1.06114	1.08975	0.124	0	0	1	0	0	0	0	0	-11.7	-12	0.108322	0.0674003	0.57359	0.0591472	0.0928473	0.186382	0.143054	0.207015	0.0729023	0.251918
DENV	343	395	ACGTGTGCTAAGTTTAAGTGTGTGACAAAACTG	CAGTTTTGTCACACACTTAAACTTAGCACACGTTTAGAACACACCAGATAAACGTGTGC	SSW	0.512994	0.313098	1.32455	0.716879	-0.480198	0	1	0	0	0	0	0	0	-14.2	-15	0.178129	0.0674003	0.839065	0.0591472	0.107978	0.186382	0.141678	0.463549	0.0337001	0.252558
DENV	344	396	CGTGTGCTAAGTTTAAGTGTGTGACAAAACTGG	CCAGTTTTGTCACACACTTAAACTTAGCACACGTTAGAACACACCAGATAACGTGTGCT	WSS	0.69298	0.489018	1.64504	0.942347	-0.085669	0	0	0	0	1	0	0	0	-14.9	-15.7	0.305365	0.123796	0.839065	0.0945667	0.117607	0.186382	0.145117	0.718019	0.0123796	0.253197
DENV	345	397	GTGTGCTAAGTTTAAGTGTGTGACAAAACTGGA	TCCAGTTTTGTCACACACTTAAACTTAGCACACTTAGAACACACCAGATAAGTGTGCTA	WWS	1.83929	1.54891	0.49495	1.29439	0.372267	0	0	0	0	0	0	1	0	-13.7	-14.5	0.178129	0.123796	0.57359	0.0945667	0.158184	0.186382	0.358322	0.729023	0.0522696	0.253836
DENV	346	398	TGTGCTAAGTTTAAGTGTGTGACAAAACTGGAA	TTCCAGTTTTGTCACACACTTAAACTTAGCACATTAGAACACACCAGATAATGTGCTAA	WWW	0.830559	0.762721	1.19533	0.929535	-0.105418	0	0	0	0	0	0	0	1	-11.5	-12.1	0.108322	0.123796	0.284732	0.0945667	0.157497	0.186382	0.35282	0.726272	0.0474553	0.254476
DENV	347	399	GTGCTAAGTTTAAGTGTGTGACAAAACTGGAAG	CTTCCAGTTTTGTCACACACTTAAACTTAGCACTTAGAACACACCAGATAAGTGCTAAG	SWW	0.664204	0.764554	1.46264	0.963799	-0.0531957	0	0	0	1	0	0	0	0	-12.9	-13.4	0.178129	0.123796	0.57359	0.0591472	0.128611	0.186382	0.338377	0.734525	0.0412655	0.255115
DENV	348	400	TGCTAAGTTTAAGTGTGTGACAAAACTGGAAGG	CCTTCCAGTTTTGTCACACACTTAAACTTAGCATTAGAACACACCAGATAATGCTAAGT	WSW	0.48067	0.393595	1.65725	0.843837	-0.244963	0	0	0	0	0	1	0	0	-11.4	-11.7	0.178129	0.230399	0.284732	0.0945667	0.140303	0.186382	0.339065	0.837001	0.0364512	0.255754
DENV	349	401	GCTAAGTTTAAGTGTGTGACAAAACTGGAAGGA	TCCTTCCAGTTTTGTCACACACTTAAACTTAGCTTAGAACACACCAGATAAGCTAAGTT	WWS	0.575783	1.00737	0.999093	1.00323	0.00465445	0	0	0	0	0	0	1	0	-11.2	-11.5	0.178129	0.230399	0.284732	0.0591472	0.211142	0.186382	0.396149	0.901651	0.0708391	0.256394
DENV	350	402	CTAAGTTTAAGTGTGTGACAAAACTGGAAGGAA	TTCCTTCCAGTTTTGTCACACACTTAAACTTAGTTAGAACACACCAGATAACTAAGTTT	WWW	0.309309	0.41205	1.46633	0.729229	-0.455557	0	0	0	0	0	0	0	1	-8.8	-9	0.108322	0.230399	0.101444	0.0591472	0.299862	0.186382	0.420908	0.956671	0.252407	0.257033
DENV	351	403	TAAGTTTAAGTGTGTGACAAAACTGGAAGGAAA	TTTCCTTCCAGTTTTGTCACACACTTAAACTTATTAGAACACACCAGATAATAAGTTTA	WWW	0.555693	0.350079	1.38801	0.764594	-0.387234	0	0	0	0	0	0	0	1	-6.9	-7.1	0.0667125	0.230399	0.025447	0.0271664	0.387895	0.759285	0.721458	0.949794	0.409904	0.257673
DENV	352	404	AAGTTTAAGTGTGTGACAAAACTGGAAGGAAAG	CTTTCCTTCCAGTTTTGTCACACACTTAAACTTTTAGAACACACCAGATAAAAGTTTAA	WWW	0.983595	0.514599	1.60045	1.03288	0.0466759	0	0	0	0	0	0	0	1	-6.4	-6.4	0.108322	0.391334	0.025447	0.0591472	0.492435	0.759285	0.845942	0.944292	0.520633	0.258312
DENV	353	405	AGTTTAAGTGTGTGACAAAACTGGAAGGAAAGA	TCTTTCCTTCCAGTTTTGTCACACACTTAAACTTTAGAACACACCAGATAAAGTTTAAG	SWW	0.558108	0.410932	1.8277	0.932247	-0.101215	0	0	0	1	0	0	0	0	-8	-8.5	0.108322	0.230399	0.101444	0.0271664	0.500688	0.759285	0.850757	0.938102	0.255846	0.258951
DENV	354	406	GTTTAAGTGTGTGACAAAACTGGAAGGAAAGAT	ATCTTTCCTTCCAGTTTTGTCACACACTTAAACTTAGAACACACCAGATAAGTTTAAGT	WSW	0.384814	0.252574	1.46815	0.701847	-0.510772	0	0	0	0	0	1	0	0	-8.8	-9.1	0.108322	0.230399	0.101444	0.0271664	0.55227	0.759285	0.841128	0.937414	0.20564	0.259591
DENV	355	407	TTTAAGTGTGTGACAAAACTGGAAGGAAAGATA	TATCTTTCCTTCCAGTTTTGTCACACACTTAAATTAGAACACACCAGATAATTTAAGTG	SWS	0.617959	0.31214	2.0053	0.978467	-0.0314052	0	0	1	0	0	0	0	0	-8.2	-8.7	0.0667125	0.123796	0.101444	0.0271664	0.635488	0.759285	0.848006	0.933975	0.175378	0.26023
DENV	356	408	TTAAGTGTGTGACAAAACTGGAAGGAAAGATAG	CTATCTTTCCTTCCAGTTTTGTCACACACTTAATTAGAACACACCAGATAATTAAGTGT	WSW	0.428268	0.293716	1.44806	0.723348	-0.467238	0	0	0	0	0	1	0	0	-9	-9.3	0.108322	0.230399	0.101444	0.00859697	0.678817	0.884801	0.912655	0.940853	0.293673	0.26087
DENV	357	409	TAAGTGTGTGACAAAACTGGAAGGAAAGATAGT	ACTATCTTTCCTTCCAGTTTTGTCACACACTTATTAGAACACACCAGATAATAAGTGTG	SWS	1.10024	1.15735	1.55947	1.27235	0.3475	0	0	1	0	0	0	0	0	-10.7	-11.2	0.108322	0.123796	0.284732	0.00859697	0.695323	0.884801	0.884457	0.955296	0.354195	0.261509
DENV	358	410	AAGTGTGTGACAAAACTGGAAGGAAAGATAGTC	GACTATCTTTCCTTCCAGTTTTGTCACACACTTTTAGAACACACCAGATAAAAGTGTGT	WSW	0.783643	0.474184	1.5578	0.938543	-0.0915045	0	0	0	0	0	1	0	0	-10.9	-12.7	0.178129	0.230399	0.284732	0.00859697	0.69945	0.884801	0.934663	0.913343	0.555708	0.262148
DENV	359	411	AGTGTGTGACAAAACTGGAAGGAAAGATAGTCC	GGACTATCTTTCCTTCCAGTTTTGTCACACACTTTAGAACACACCAGATAAAGTGTGTG	SWS	1.10647	1.10416	0.948393	1.10531	0.144453	0	0	1	0	0	0	0	0	-12.6	-13.8	0.305365	0.230399	0.57359	0.0271664	0.654746	0.884801	0.929849	0.845254	0.526135	0.262788
DENV	360	412	GTGTGTGACAAAACTGGAAGGAAAGATAGTCCA	TGGACTATCTTTCCTTCCAGTTTTGTCACACACTTAGAACACACCAGATAAGTGTGTGA	WSW	1.16309	0.922388	1.15142	1.07896	0.109648	0	0	0	0	0	1	0	0	-13.6	-15.5	0.305365	0.230399	0.57359	0.0591472	0.675378	0.884801	0.927098	0.832875	0.524072	0.263427
DENV	361	413	TGTGTGACAAAACTGGAAGGAAAGATAGTCCAA	TTGGACTATCTTTCCTTCCAGTTTTGTCACACATTAGAACACACCAGATAATGTGTGAC	SWS	0.626788	0.524984	1.66733	0.939701	-0.0897268	0	0	1	0	0	0	0	0	-13.1	-15.2	0.178129	0.123796	0.57359	0.0271664	0.744154	0.884801	0.924347	0.842503	0.509629	0.264066
DENV	362	414	GTGTGACAAAACTGGAAGGAAAGATAGTCCAAT	ATTGGACTATCTTTCCTTCCAGTTTTGTCACACTTAGAACACACCAGATAAGTGTGACA	WSW	0.938485	0.622938	1.49718	1.01953	0.0279099	0	0	0	0	0	1	0	0	-13.6	-16.8	0.178129	0.123796	0.57359	0.0271664	0.783356	0.908872	0.937414	0.844567	0.633425	0.264706
DENV	363	415	TGTGACAAAACTGGAAGGAAAGATAGTCCAATA	TATTGGACTATCTTTCCTTCCAGTTTTGTCACATTAGAACACACCAGATAATGTGACAA	WWS	0.588566	1.34941	0.921748	0.953241	-0.0690865	0	0	0	0	0	0	1	0	-11.4	-14.9	0.108322	0.123796	0.284732	0.0591472	0.824622	0.908872	0.933287	0.843191	0.64099	0.265345
DENV	364	416	GTGACAAAACTGGAAGGAAAGATAGTCCAATAT	ATATTGGACTATCTTTCCTTCCAGTTTTGTCACTTAGAACACACCAGATAAGTGACAAA	WWW	0.758216	0.715792	1.28603	0.920012	-0.120276	0	0	0	0	0	0	0	1	-11.2	-14.7	0.108322	0.123796	0.284732	0.0591472	0.853508	0.923659	0.939477	0.825997	0.717331	0.265985
DENV	365	417	TGACAAAACTGGAAGGAAAGATAGTCCAATATG	CATATTGGACTATCTTTCCTTCCAGTTTTGTCATTAGAACACACCAGATAATGACAAAA	WWW	0.598725	0.648545	1.40462	0.883964	-0.177941	0	0	0	0	0	0	0	1	-8.9	-12.3	0.108322	0.230399	0.101444	0.0591472	0.894773	0.923659	0.933975	0.816369	0.731774	0.266624
DENV	366	418	GACAAAACTGGAAGGAAAGATAGTCCAATATGA	TCATATTGGACTATCTTTCCTTCCAGTTTTGTCTTAGAACACACCAGATAAGACAAAAC	SWW	0.623441	0.294668	1.57585	0.831318	-0.266527	0	0	0	1	0	0	0	0	-10.4	-12.5	0.108322	0.123796	0.284732	0.0945667	0.922283	0.923659	0.941541	0.835626	0.746217	0.267263
DENV	367	419	ACAAAACTGGAAGGAAAGATAGTCCAATATGAA	TTCATATTGGACTATCTTTCCTTCCAGTTTTGTTTAGAACACACCAGATAAACAAAACT	WSW	0.337101	0.264536	1.47968	0.693772	-0.527466	0	0	0	0	0	1	0	0	-8.4	-9.8	0.0667125	0.123796	0.101444	0.0591472	0.943604	0.923659	0.940853	0.861073	0.759972	0.267903
DENV	368	420	CAAAACTGGAAGGAAAGATAGTCCAATATGAAA	TTTCATATTGGACTATCTTTCCTTCCAGTTTTGTTAGAACACACCAGATAACAAAACTG	SWS	0.525142	0.503049	1.39566	0.807952	-0.307659	0	0	1	0	0	0	0	0	-10.1	-11.5	0.0667125	0.0674003	0.284732	0.0271664	0.962173	0.923659	0.931912	0.928473	0.738652	0.268542
DENV	369	421	AAAACTGGAAGGAAAGATAGTCCAATATGAAAA	TTTTCATATTGGACTATCTTTCCTTCCAGTTTTTTAGAACACACCAGATAAAAAACTGG	SSW	0.58129	0.271434	1.79957	0.884098	-0.177721	0	1	0	0	0	0	0	0	-10	-11.2	0.0419532	0.0385144	0.284732	0.0271664	0.97249	0.923659	0.928473	0.959422	0.830812	0.269182
DENV	370	422	AAACTGGAAGGAAAGATAGTCCAATATGAAAAC	GTTTTCATATTGGACTATCTTTCCTTCCAGTTTTTAGAACACACCAGATAAAAACTGGA	WSS	0.921995	0.896746	1.52487	1.11454	0.156443	0	0	0	0	1	0	0	0	-11	-12.3	0.0667125	0.0674003	0.284732	0.00859697	0.966988	0.923659	0.905777	0.980055	0.823934	0.269821
DENV	371	423	AACTGGAAGGAAAGATAGTCCAATATGAAAACT	AGTTTTCATATTGGACTATCTTTCCTTCCAGTTTTAGAACACACCAGATAAAACTGGAA	WWS	0.665968	1.07075	0.900861	0.879192	-0.18575	0	0	0	0	0	0	1	0	-11.1	-12.3	0.0667125	0.0674003	0.284732	0.00859697	0.95392	0.923659	0.8989	0.981431	0.821871	0.27046
DENV	372	424	ACTGGAAGGAAAGATAGTCCAATATGAAAACTT	AAGTTTTCATATTGGACTATCTTTCCTTCCAGTTTAGAACACACCAGATAAACTGGAAG	SWW	1.13804	1.05008	1.57063	1.25292	0.325292	0	0	0	1	0	0	0	0	-12.7	-14.5	0.0667125	0.0385144	0.57359	0.0271664	0.940165	0.923659	0.897524	0.982806	0.776479	0.2711
DENV	373	425	CTGGAAGGAAAGATAGTCCAATATGAAAACTTA	TAAGTTTTCATATTGGACTATCTTTCCTTCCAGTTAGAACACACCAGATAACTGGAAGG	SSW	0.960587	0.722713	1.18316	0.955486	-0.0656931	0	1	0	0	0	0	0	0	-15.1	-16.7	0.0667125	0.0213205	0.839065	0.0591472	0.955296	0.923659	0.898212	0.986245	0.770977	0.271739
DENV	374	426	TGGAAGGAAAGATAGTCCAATATGAAAACTTAA	TTAAGTTTTCATATTGGACTATCTTTCCTTCCATTAGAACACACCAGATAATGGAAGGA	WSS	0.830276	0.779074	1.51905	1.0428	0.060461	0	0	0	0	1	0	0	0	-13.8	-15.5	0.0419532	0.0213205	0.57359	0.0591472	0.973177	0.923659	0.905089	0.986933	0.782669	0.272379
DENV	375	427	GGAAGGAAAGATAGTCCAATATGAAAACTTAAA	TTTAAGTTTTCATATTGGACTATCTTTCCTTCCTTAGAACACACCAGATAAGGAAGGAA	WWS	0.740161	0.940584	1.13828	0.939674	-0.0897672	0	0	0	0	0	0	1	0	-13.7	-15.3	0.0419532	0.0213205	0.57359	0.0271664	0.980743	0.981431	0.935351	0.98762	0.949794	0.273018
DENV	376	428	GAAGGAAAGATAGTCCAATATGAAAACTTAAAA	TTTTAAGTTTTCATATTGGACTATCTTTCCTTCTTAGAACACACCAGATAAGAAGGAAA	WWW	0.521206	0.582233	1.6093	0.904247	-0.145212	0	0	0	0	0	0	0	1	-11.3	-12.8	0.0281981	0.0213205	0.284732	0.00859697	0.989684	0.981431	0.984869	0.988308	0.845254	0.273657
DENV	377	429	AAGGAAAGATAGTCCAATATGAAAACTTAAAAT	ATTTTAAGTTTTCATATTGGACTATCTTTCCTTTTAGAACACACCAGATAAAAGGAAAG	SWW	0.751732	0.350932	1.7576	0.953422	-0.0688138	0	0	0	1	0	0	0	0	-10.2	-11.8	0.0144429	0.00928473	0.284732	0.00206327	0.99381	0.981431	0.997249	0.984182	0.854883	0.274297
DENV	378	430	AGGAAAGATAGTCCAATATGAAAACTTAAAATA	TATTTTAAGTTTTCATATTGGACTATCTTTCCTTTAGAACACACCAGATAAAGGAAAGA	WSW	0.554845	0.367093	1.28156	0.734498	-0.445169	0	0	0	0	0	1	0	0	-11.2	-13	0.0144429	0.00928473	0.284732	0.00859697	0.997937	0.981431	0.998624	0.984869	0.933975	0.274936
DENV	379	431	GGAAAGATAGTCCAATATGAAAACTTAAAATAT	ATATTTTAAGTTTTCATATTGGACTATCTTTCCTTAGAACACACCAGATAAGGAAAGAT	WWS	0.727662	0.489703	1.15035	0.789237	-0.34147	0	0	0	0	0	0	1	0	-11.4	-13.1	0.0144429	0.00928473	0.284732	0.00859697	0.991747	0.981431	0.996561	0.975928	0.933287	0.275575
DENV	380	432	GAAAGATAGTCCAATATGAAAACTTAAAATATT	AATATTTTAAGTTTTCATATTGGACTATCTTTCTTAGAACACACCAGATAAGAAAGATA	WWW	0.317029	0.246121	1.49701	0.686721	-0.542205	0	0	0	0	0	0	0	1	-9.4	-10.4	0.00343879	0.00928473	0.101444	0.0271664	0.984869	0.916781	0.986245	0.93879	0.921596	0.276215
DENV	381	433	AAAGATAGTCCAATATGAAAACTTAAAATATTC	GAATATTTTAAGTTTTCATATTGGACTATCTTTTTAGAACACACCAGATAAAAAGATAG	SWW	0.545732	0.286597	1.50504	0.779123	-0.360077	0	0	0	1	0	0	0	0	-8.4	-8.9	0.00343879	0.00928473	0.101444	0.0271664	0.977304	0.681224	0.956671	0.883081	0.916094	0.276854
DENV	382	434	AAGATAGTCCAATATGAAAACTTAAAATATTCA	TGAATATTTTAAGTTTTCATATTGGACTATCTTTTAGAACACACCAGATAAAAGATAGT	WSW	0.551632	0.490575	1.07448	0.705561	-0.503157	0	0	0	0	0	1	0	0	-9.2	-9.7	0.00343879	0.00928473	0.101444	0.0271664	0.969051	0.681224	0.957359	0.894085	0.80055	0.277494
DENV	383	435	AGATAGTCCAATATGAAAACTTAAAATATTCAG	CTGAATATTTTAAGTTTTCATATTGGACTATCTTTAGAACACACCAGATAAAGATAGTC	SWS	0.718455	0.57623	1.35693	0.883871	-0.178093	0	0	1	0	0	0	0	0	-11.2	-11.5	0.0144429	0.00928473	0.284732	0.0271664	0.942916	0.210454	0.874828	0.833563	0.729023	0.278133
DENV	384	436	GATAGTCCAATATGAAAACTTAAAATATTCAGT	ACTGAATATTTTAAGTTTTCATATTGGACTATCTTAGAACACACCAGATAAGATAGTCC	SSW	0.580475	0.373129	1.74887	0.900823	-0.150684	0	1	0	0	0	0	0	0	-13.6	-13.9	0.0144429	0.00206327	0.57359	0.0271664	0.918157	0.210454	0.860385	0.854195	0.671252	0.278772
DENV	385	437	ATAGTCCAATATGAAAACTTAAAATATTCAGTG	CACTGAATATTTTAAGTTTTCATATTGGACTATTTAGAACACACCAGATAAATAGTCCA	WSS	0.609169	0.63896	1.53948	0.929202	-0.105936	0	0	0	0	1	0	0	0	-11.6	-12.1	0.0144429	0.00928473	0.284732	0.0591472	0.914718	0.210454	0.863824	0.851444	0.707015	0.279412
DENV	386	438	TAGTCCAATATGAAAACTTAAAATATTCAGTGA	TCACTGAATATTTTAAGTTTTCATATTGGACTATTAGAACACACCAGATAATAGTCCAA	WWS	0.728255	0.910907	1.16868	0.935947	-0.0955017	0	0	0	0	0	0	1	0	-11.7	-12.2	0.0144429	0.00928473	0.284732	0.0271664	0.919532	0.210454	0.86795	0.85282	0.703576	0.280051
DENV	387	439	AGTCCAATATGAAAACTTAAAATATTCAGTGAT	ATCACTGAATATTTTAAGTTTTCATATTGGACTTTAGAACACACCAGATAAAGTCCAAT	WWW	0.478678	0.409834	1.61215	0.833553	-0.262654	0	0	0	0	0	0	0	1	-11.2	-11.7	0.0144429	0.00928473	0.284732	0.0271664	0.917469	0.210454	0.887208	0.830812	0.715956	0.280691
DENV	388	440	GTCCAATATGAAAACTTAAAATATTCAGTGATA	TATCACTGAATATTTTAAGTTTTCATATTGGACTTAGAACACACCAGATAAGTCCAATA	WWW	1.09844	1.634	1.05826	1.26357	0.337502	0	0	0	0	0	0	0	1	-11.6	-12.2	0.0144429	0.00928473	0.284732	0.0271664	0.92641	0.210454	0.92022	0.828748	0.710454	0.28133
DENV	389	441	TCCAATATGAAAACTTAAAATATTCAGTGATAG	CTATCACTGAATATTTTAAGTTTTCATATTGGATTAGAACACACCAGATAATCCAATAT	WWW	0.927522	0.864547	1.56971	1.12059	0.164264	0	0	0	0	0	0	0	1	-9.5	-9.8	0.0144429	0.0213205	0.101444	0.0271664	0.896836	0.210454	0.936039	0.807428	0.718707	0.281969
DENV	390	442	CCAATATGAAAACTTAAAATATTCAGTGATAGT	ACTATCACTGAATATTTTAAGTTTTCATATTGGTTAGAACACACCAGATAACCAATATG	SWW	0.671097	0.830928	0.962056	0.82136	-0.283913	0	0	0	1	0	0	0	0	-10.8	-10.9	0.0144429	0.00928473	0.284732	0.0591472	0.895461	0.210454	0.936726	0.811554	0.845942	0.282609
DENV	391	443	CAATATGAAAACTTAAAATATTCAGTGATAGTC	GACTATCACTGAATATTTTAAGTTTTCATATTGTTAGAACACACCAGATAACAATATGA	WSW	0.615844	0.423049	1.62316	0.887349	-0.172426	0	0	0	0	0	1	0	0	-9.4	-9.6	0.0144429	0.0213205	0.101444	0.0591472	0.900275	0.210454	0.93879	0.810179	0.87414	0.283248
DENV	392	444	AATATGAAAACTTAAAATATTCAGTGATAGTCA	TGACTATCACTGAATATTTTAAGTTTTCATATTTTAGAACACACCAGATAAAATATGAA	WWS	0.849022	0.392003	1.74577	0.995599	-0.00636259	0	0	0	0	0	0	1	0	-7	-7.1	0.00343879	0.0213205	0.025447	0.0591472	0.905777	0.210454	0.946355	0.810867	0.92641	0.283887
DENV	393	445	ATATGAAAACTTAAAATATTCAGTGATAGTCAC	GTGACTATCACTGAATATTTTAAGTTTTCATATTTAGAACACACCAGATAAATATGAAA	WWW	0.543377	0.377887	1.45312	0.791461	-0.337409	0	0	0	0	0	0	0	1	-7	-9.1	0.0144429	0.0385144	0.025447	0.0945667	0.885832	0.210454	0.835626	0.695323	0.934663	0.284527
DENV	394	446	TATGAAAACTTAAAATATTCAGTGATAGTCACC	GGTGACTATCACTGAATATTTTAAGTTTTCATATTAGAACACACCAGATAATATGAAAA	WWW	0.584394	0.353634	1.52447	0.820833	-0.28484	0	0	0	0	0	0	0	1	-7	-10.2	0.0281981	0.0674003	0.025447	0.126891	0.889271	0.210454	0.831499	0.698074	0.912655	0.285166
DENV	395	447	ATGAAAACTTAAAATATTCAGTGATAGTCACCG	CGGTGACTATCACTGAATATTTTAAGTTTTCATTTAGAACACACCAGATAAATGAAAAC	SWW	0.619533	0.353035	1.64638	0.872982	-0.195977	0	0	0	1	0	0	0	0	-8.1	-13.7	0.0419532	0.0674003	0.101444	0.0945667	0.909216	0.210454	0.828061	0.694635	0.900963	0.285806
DENV	396	448	TGAAAACTTAAAATATTCAGTGATAGTCACCGT	ACGGTGACTATCACTGAATATTTTAAGTTTTCATTAGAACACACCAGATAATGAAAACT	WSW	0.346984	0.356962	1.31884	0.351973	-1.50646	0	0	0	0	0	1	0	0	-8.8	-14.5	0.0419532	0.0674003	0.101444	0.0591472	0.922971	0.210454	0.823934	0.691884	0.910591	0.286445
DENV	397	449	GAAAACTTAAAATATTCAGTGATAGTCACCGTA	TACGGTGACTATCACTGAATATTTTAAGTTTTCTTAGAACACACCAGATAAGAAAACTT	WWS	0.365577	0.281076	1.63438	0.760345	-0.395274	0	0	0	0	0	0	1	0	-8.6	-14.2	0.0419532	0.0674003	0.101444	0.0945667	0.928473	0.210454	0.826685	0.697387	0.949106	0.287084
DENV	398	450	AAAACTTAAAATATTCAGTGATAGTCACCGTAC	GTACGGTGACTATCACTGAATATTTTAAGTTTTTTAGAACACACCAGATAAAAAACTTA	WWW	0.604127	0.197835	1.43921	0.747058	-0.420707	0	0	0	0	0	0	0	1	-6.3	-11.9	0.0419532	0.123796	0.025447	0.0591472	0.91403	0.210454	0.833563	0.698762	0.958047	0.287724
DENV	399	451	AAACTTAAAATATTCAGTGATAGTCACCGTACA	TGTACGGTGACTATCACTGAATATTTTAAGTTTTTAGAACACACCAGATAAAAACTTAA	WWW	0.413279	0.348532	1.30989	0.690567	-0.534146	0	0	0	0	0	0	0	1	-6.4	-12.1	0.0419532	0.123796	0.025447	0.0591472	0.893398	0.210454	0.836314	0.700138	0.973177	0.288363
DENV	400	452	AACTTAAAATATTCAGTGATAGTCACCGTACAC	GTGTACGGTGACTATCACTGAATATTTTAAGTTTTAGAACACACCAGATAAAACTTAAA	WWW	0.741967	0.47424	1.53648	0.917562	-0.124122	0	0	0	0	0	0	0	1	-6.4	-13	0.0667125	0.230399	0.025447	0.0591472	0.848693	0.210454	0.838377	0.701513	0.974553	0.289003
DENV	401	453	ACTTAAAATATTCAGTGATAGTCACCGTACACA	TGTGTACGGTGACTATCACTGAATATTTTAAGTTTAGAACACACCAGATAAACTTAAAA	WWW	0.7849	0.517365	1.56397	0.955412	-0.0658046	0	0	0	0	0	0	0	1	-6.4	-13.3	0.0667125	0.230399	0.025447	0.0271664	0.802613	0.210454	0.857634	0.703576	0.959422	0.289642
DENV	402	454	CTTAAAATATTCAGTGATAGTCACCGTACACAC	GTGTGTACGGTGACTATCACTGAATATTTTAAGTTAGAACACACCAGATAACTTAAAAT	WWW	0.428516	0.249214	1.66595	0.781227	-0.356185	0	0	0	0	0	0	0	1	-6.5	-12.4	0.108322	0.391334	0.025447	0.0591472	0.757221	0.210454	0.817744	0.594223	0.953232	0.290281
DENV	403	455	TTAAAATATTCAGTGATAGTCACCGTACACACT	AGTGTGTACGGTGACTATCACTGAATATTTTAATTAGAACACACCAGATAATTAAAATA	WWW	0.453053	0.341866	1.57188	0.788934	-0.342024	0	0	0	0	0	0	0	1	-4.6	-10.3	0.0667125	0.391334	0.00412655	0.0945667	0.718707	0.210454	0.805365	0.584594	0.957359	0.290921
DENV	404	456	TAAAATATTCAGTGATAGTCACCGTACACACTG	CAGTGTGTACGGTGACTATCACTGAATATTTTATTAGAACACACCAGATAATAAAATAT	WWW	0.963448	0.325527	1.54365	0.944209	-0.0828224	0	0	0	0	0	0	0	1	-4.8	-10.5	0.108322	0.568088	0.00412655	0.0945667	0.715268	0.210454	0.744842	0.474553	0.855571	0.29156
DENV	405	457	AAAATATTCAGTGATAGTCACCGTACACACTGG	CCAGTGTGTACGGTGACTATCACTGAATATTTTTTAGAACACACCAGATAAAAAATATT	WWW	0.44552	0.267746	1.36863	0.693967	-0.527061	0	0	0	0	0	0	0	1	-4.2	-10.2	0.178129	0.729367	0.00412655	0.0591472	0.687758	0.210454	0.688446	0.454608	0.799175	0.292199
DENV	406	458	AAATATTCAGTGATAGTCACCGTACACACTGGA	TCCAGTGTGTACGGTGACTATCACTGAATATTTTTAGAACACACCAGATAAAAATATTC	SWW	0.495507	0.28656	1.06247	0.614846	-0.701702	0	0	0	1	0	0	0	0	-6.2	-10	0.178129	0.568088	0.025447	0.0945667	0.649931	0.210454	0.697387	0.477992	0.689133	0.292839
DENV	407	459	AATATTCAGTGATAGTCACCGTACACACTGGAG	CTCCAGTGTGTACGGTGACTATCACTGAATATTTTAGAACACACCAGATAAAATATTCA	WSW	0.548319	0.309599	1.23306	0.696994	-0.520782	0	0	0	0	0	1	0	0	-6.9	-10.3	0.305365	0.729367	0.025447	0.126891	0.588033	0.210454	0.698074	0.482806	0.666437	0.293478
DENV	408	460	ATATTCAGTGATAGTCACCGTACACACTGGAGA	TCTCCAGTGTGTACGGTGACTATCACTGAATATTTAGAACACACCAGATAAATATTCAG	SWS	0.496817	0.48298	1.28799	0.489898	-1.02945	0	0	1	0	0	0	0	0	-8.6	-10.4	0.305365	0.568088	0.101444	0.126891	0.548143	0.210454	0.701513	0.582531	0.425034	0.294118
DENV	409	461	TATTCAGTGATAGTCACCGTACACACTGGAGAC	GTCTCCAGTGTGTACGGTGACTATCACTGAATATTAGAACACACCAGATAATATTCAGT	WSW	0.526044	0.329037	1.55074	0.80194	-0.318433	0	0	0	0	0	1	0	0	-9.4	-14.4	0.46011	0.729367	0.101444	0.126891	0.433975	0.210454	0.583906	0.570839	0.34044	0.294757
DENV	410	462	ATTCAGTGATAGTCACCGTACACACTGGAGACC	GGTCTCCAGTGTGTACGGTGACTATCACTGAATTTAGAACACACCAGATAAATTCAGTG	SWS	0.533469	0.915199	1.61761	1.02209	0.0315285	0	0	1	0	0	0	0	0	-10.5	-16.4	0.588721	0.729367	0.284732	0.126891	0.378267	0.210454	0.580468	0.612105	0.317744	0.295396
DENV	411	463	TTCAGTGATAGTCACCGTACACACTGGAGACCA	TGGTCTCCAGTGTGTACGGTGACTATCACTGAATTAGAACACACCAGATAATTCAGTGA	WSW	0.595974	0.518321	1.88662	1.00031	0.00044114	0	0	0	0	0	1	0	0	-11.5	-18.5	0.588721	0.729367	0.284732	0.0945667	0.284732	0.210454	0.570151	0.64099	0.31293	0.296036
DENV	412	464	TCAGTGATAGTCACCGTACACACTGGAGACCAG	CTGGTCTCCAGTGTGTACGGTGACTATCACTGATTAGAACACACCAGATAATCAGTGAT	WWS	0.5672	1.0529	1.06151	1.05721	0.0802562	0	0	0	0	0	0	1	0	-11.7	-18.1	0.717675	0.852476	0.284732	0.126891	0.264787	0.210454	0.546768	0.654058	0.229023	0.296675
DENV	413	465	CAGTGATAGTCACCGTACACACTGGAGACCAGC	GCTGGTCTCCAGTGTGTACGGTGACTATCACTGTTAGAACACACCAGATAACAGTGATA	WWW	1.10917	1.47833	0.311124	0.966207	-0.0495965	0	0	0	0	0	0	0	1	-11.7	-19.2	0.84216	0.9326	0.284732	0.0945667	0.270289	0.210454	0.555021	0.670564	0.198074	0.297315
DENV	414	466	AGTGATAGTCACCGTACACACTGGAGACCAGCA	TGCTGGTCTCCAGTGTGTACGGTGACTATCACTTTAGAACACACCAGATAAAGTGATAG	SWW	0.991055	1.28251	1.23891	1.17083	0.227527	0	0	0	1	0	0	0	0	-10.9	-16.3	0.717675	0.852476	0.284732	0.126891	0.341816	0.210454	0.566713	0.690509	0.140303	0.297954
DENV	415	467	GTGATAGTCACCGTACACACTGGAGACCAGCAC	GTGCTGGTCTCCAGTGTGTACGGTGACTATCACTTAGAACACACCAGATAAGTGATAGT	WSW	0.740201	0.730006	1.28856	0.735104	-0.44398	0	0	0	0	0	1	0	0	-11.7	-17	0.84216	0.9326	0.284732	0.126891	0.396149	0.210454	0.433975	0.405089	0.151994	0.298593
DENV	416	468	TGATAGTCACCGTACACACTGGAGACCAGCACC	GGTGCTGGTCTCCAGTGTGTACGGTGACTATCATTAGAACACACCAGATAATGATAGTC	SWS	0.960964	1.34244	1.07571	1.12637	0.171681	0	0	1	0	0	0	0	0	-11.4	-16.3	0.84216	0.9326	0.284732	0.126891	0.5	0.349381	0.471802	0.436726	0.248281	0.299233
DENV	417	469	GATAGTCACCGTACACACTGGAGACCAGCACCA	TGGTGCTGGTCTCCAGTGTGTACGGTGACTATCTTAGAACACACCAGATAAGATAGTCA	WSW	0.975244	0.622305	1.58875	1.0621	0.08692	0	0	0	0	0	1	0	0	-11.9	-17	0.84216	0.9326	0.284732	0.126891	0.598349	0.84216	0.504814	0.445667	0.495873	0.299872
DENV	418	470	ATAGTCACCGTACACACTGGAGACCAGCACCAA	TTGGTGCTGGTCTCCAGTGTGTACGGTGACTATTTAGAACACACCAGATAAATAGTCAC	SWS	0.557978	0.403465	1.56662	0.842689	-0.246928	0	0	1	0	0	0	0	0	-11	-15.9	0.717675	0.852476	0.284732	0.126891	0.618294	0.84216	0.513067	0.51238	0.787483	0.300512
DENV	419	471	TAGTCACCGTACACACTGGAGACCAGCACCAAG	CTTGGTGCTGGTCTCCAGTGTGTACGGTGACTATTAGAACACACCAGATAATAGTCACC	SSW	0.619882	0.242473	1.52087	0.794407	-0.332049	0	1	0	0	0	0	0	0	-13.4	-18.6	0.84216	0.852476	0.57359	0.0945667	0.498624	0.84216	0.38652	0.367263	0.789546	0.301151
DENV	420	472	AGTCACCGTACACACTGGAGACCAGCACCAAGT	ACTTGGTGCTGGTCTCCAGTGTGTACGGTGACTTTAGAACACACCAGATAAAGTCACCG	SSS	0.942059	1.07745	0.918169	0.979225	-0.0302871	1	0	0	0	0	0	0	0	-14.3	-19.7	0.84216	0.729367	0.839065	0.126891	0.388583	0.84216	0.389959	0.376204	0.798487	0.30179
DENV	421	473	GTCACCGTACACACTGGAGACCAGCACCAAGTT	AACTTGGTGCTGGTCTCCAGTGTGTACGGTGACTTAGAACACACCAGATAAGTCACCGT	WSS	1.20733	1.6288	0.894729	1.24362	0.314544	0	0	0	0	1	0	0	0	-15.1	-20.2	0.84216	0.729367	0.839065	0.152682	0.284044	0.814305	0.308803	0.311554	0.790234	0.30243
DENV	422	474	TCACCGTACACACTGGAGACCAGCACCAAGTTG	CAACTTGGTGCTGGTCTCCAGTGTGTACGGTGATTAGAACACACCAGATAATCACCGTA	WWS	1.03201	1.48941	0.728523	1.08331	0.115451	0	0	0	0	0	0	1	0	-13.2	-18.3	0.84216	0.852476	0.57359	0.152682	0.273728	0.742779	0.384457	0.226272	0.84663	0.303069
DENV	423	475	CACCGTACACACTGGAGACCAGCACCAAGTTGG	CCAACTTGGTGCTGGTCTCCAGTGTGTACGGTGTTAGAACACACCAGATAACACCGTAC	SWW	1.15781	0.934528	1.20119	1.09784	0.134669	0	0	0	1	0	0	0	0	-14.6	-19.6	0.921939	0.852476	0.839065	0.172971	0.290234	0.742779	0.389271	0.224209	0.812242	0.303708
DENV	424	476	ACCGTACACACTGGAGACCAGCACCAAGTTGGA	TCCAACTTGGTGCTGGTCTCCAGTGTGTACGGTTTAGAACACACCAGATAAACCGTACA	WSW	0.944549	0.916189	0.869761	0.910166	-0.135798	0	0	0	0	0	1	0	0	-12.8	-18.1	0.84216	0.852476	0.57359	0.172971	0.355571	0.742779	0.434663	0.22696	0.823246	0.304348
DENV	425	477	CCGTACACACTGGAGACCAGCACCAAGTTGGAA	TTCCAACTTGGTGCTGGTCTCCAGTGTGTACGGTTAGAACACACCAGATAACCGTACAC	SWS	1.51485	1.57327	0.656019	1.24805	0.319674	0	0	1	0	0	0	0	0	-14.6	-19.7	0.84216	0.729367	0.839065	0.204952	0.418845	0.742779	0.442228	0.321183	0.590096	0.304987
DENV	426	478	CGTACACACTGGAGACCAGCACCAAGTTGGAAA	TTTCCAACTTGGTGCTGGTCTCCAGTGTGTACGTTAGAACACACCAGATAACGTACACA	WSW	1.11695	0.771828	1.14358	1.01079	0.0154765	0	0	0	0	0	1	0	0	-12.9	-17.9	0.717675	0.729367	0.57359	0.172971	0.470426	0.742779	0.49381	0.31293	0.706327	0.305627
DENV	427	479	GTACACACTGGAGACCAGCACCAAGTTGGAAAT	ATTTCCAACTTGGTGCTGGTCTCCAGTGTGTACTTAGAACACACCAGATAAGTACACAC	SWS	0.853736	1.12704	1.54926	1.17668	0.234723	0	0	1	0	0	0	0	0	-13.1	-15.9	0.588721	0.568088	0.57359	0.172971	0.439477	0.742779	0.477304	0.295048	0.65337	0.306266
DENV	428	480	TACACACTGGAGACCAGCACCAAGTTGGAAATG	CATTTCCAACTTGGTGCTGGTCTCCAGTGTGTATTAGAACACACCAGATAATACACACT	WSW	0.554335	0.342643	1.71732	0.871433	-0.198538	0	0	0	0	0	1	0	0	-11.5	-13.1	0.588721	0.729367	0.284732	0.204952	0.376891	0.742779	0.459422	0.314993	0.65956	0.306905
DENV	429	481	ACACACTGGAGACCAGCACCAAGTTGGAAATGA	TCATTTCCAACTTGGTGCTGGTCTCCAGTGTGTTTAGAACACACCAGATAAACACACTG	SWS	1.56429	1.41894	0.759306	1.24751	0.319052	0	0	1	0	0	0	0	0	-12.6	-14.2	0.588721	0.568088	0.57359	0.204952	0.352132	0.742779	0.447043	0.37414	0.393398	0.307545
DENV	430	482	CACACTGGAGACCAGCACCAAGTTGGAAATGAG	CTCATTTCCAACTTGGTGCTGGTCTCCAGTGTGTTAGAACACACCAGATAACACACTGG	SSW	0.605169	0.355018	1.49769	0.819293	-0.287549	0	1	0	0	0	0	0	0	-15	-16.4	0.717675	0.568088	0.839065	0.204952	0.367263	0.742779	0.446355	0.425722	0.350757	0.308184
DENV	431	483	ACACTGGAGACCAGCACCAAGTTGGAAATGAGA	TCTCATTTCCAACTTGGTGCTGGTCTCCAGTGTTTAGAACACACCAGATAAACACTGGA	WSS	1.2196	1.22388	1.35886	1.26745	0.341927	0	0	0	0	1	0	0	0	-13.5	-14.9	0.588721	0.568088	0.57359	0.204952	0.436039	0.742779	0.456671	0.53989	0.343879	0.308824
DENV	432	484	CACTGGAGACCAGCACCAAGTTGGAAATGAGAC	GTCTCATTTCCAACTTGGTGCTGGTCTCCAGTGTTAGAACACACCAGATAACACTGGAG	SWS	0.800946	1.11044	1.50149	1.13763	0.186027	0	0	1	0	0	0	0	0	-15.2	-16.6	0.717675	0.568088	0.839065	0.247593	0.458735	0.742779	0.427098	0.513067	0.330124	0.309463
DENV	433	485	ACTGGAGACCAGCACCAAGTTGGAAATGAGACC	GGTCTCATTTCCAACTTGGTGCTGGTCTCCAGTTTAGAACACACCAGATAAACTGGAGA	WSW	0.881363	1.25716	1.12451	1.08768	0.121251	0	0	0	0	0	1	0	0	-13.7	-15.2	0.717675	0.729367	0.57359	0.247593	0.508253	0.742779	0.493122	0.522008	0.488308	0.310102
DENV	434	486	CTGGAGACCAGCACCAAGTTGGAAATGAGACCA	TGGTCTCATTTCCAACTTGGTGCTGGTCTCCAGTTAGAACACACCAGATAACTGGAGAC	SWS	0.935189	1.00289	1.11503	1.0177	0.0253175	0	0	1	0	0	0	0	0	-15.5	-17.3	0.717675	0.568088	0.839065	0.247593	0.576341	0.742779	0.491747	0.592847	0.268226	0.310742
DENV	435	487	TGGAGACCAGCACCAAGTTGGAAATGAGACCAC	GTGGTCTCATTTCCAACTTGGTGCTGGTCTCCATTAGAACACACCAGATAATGGAGACC	SSW	0.735266	0.375422	1.69529	0.935328	-0.0964564	0	1	0	0	0	0	0	0	-15.6	-17.4	0.717675	0.568088	0.839065	0.204952	0.651307	0.742779	0.5	0.59216	0.249656	0.311381
DENV	436	488	GGAGACCAGCACCAAGTTGGAAATGAGACCACA	TGTGGTCTCATTTCCAACTTGGTGCTGGTCTCCTTAGAACACACCAGATAAGGAGACCA	WSS	1.59265	1.1155	1.07783	1.26199	0.335704	0	0	0	0	1	0	0	0	-16.1	-18	0.717675	0.568088	0.839065	0.204952	0.723521	0.742779	0.595598	0.612792	0.324622	0.31202
DENV	437	489	GAGACCAGCACCAAGTTGGAAATGAGACCACAG	CTGTGGTCTCATTTCCAACTTGGTGCTGGTCTCTTAGAACACACCAGATAAGAGACCAG	SWS	1.00231	0.84097	0.915974	0.919752	-0.120683	0	0	1	0	0	0	0	0	-15.4	-18.2	0.717675	0.568088	0.839065	0.204952	0.770289	0.742779	0.631362	0.715956	0.209766	0.31266
DENV	438	490	AGACCAGCACCAAGTTGGAAATGAGACCACAGA	TCTGTGGTCTCATTTCCAACTTGGTGCTGGTCTTTAGAACACACCAGATAAAGACCAGC	SSW	0.77714	0.452783	1.57064	0.933522	-0.0992443	0	1	0	0	0	0	0	0	-15.2	-17	0.588721	0.391334	0.839065	0.247593	0.826685	0.742779	0.684319	0.744842	0.325309	0.313299
DENV	439	491	GACCAGCACCAAGTTGGAAATGAGACCACAGAA	TTCTGTGGTCTCATTTCCAACTTGGTGCTGGTCTTAGAACACACCAGATAAGACCAGCA	WSS	0.8263	0.758219	1.16584	0.916785	-0.125344	0	0	0	0	1	0	0	0	-15.9	-17.9	0.588721	0.391334	0.839065	0.204952	0.878267	0.742779	0.774415	0.757221	0.492435	0.313939
DENV	440	492	ACCAGCACCAAGTTGGAAATGAGACCACAGAAC	GTTCTGTGGTCTCATTTCCAACTTGGTGCTGGTTTAGAACACACCAGATAAACCAGCAC	SWS	1.26867	1.18437	1.18441	1.18439	0.244143	0	0	1	0	0	0	0	0	-15	-16.8	0.588721	0.391334	0.839065	0.247593	0.908528	0.742779	0.777166	0.819807	0.33425	0.314578
DENV	441	493	CCAGCACCAAGTTGGAAATGAGACCACAGAACA	TGTTCTGTGGTCTCATTTCCAACTTGGTGCTGGTTAGAACACACCAGATAACCAGCACC	SSW	0.555454	0.320438	1.52132	0.79907	-0.323607	0	1	0	0	0	0	0	0	-17.4	-19.2	0.588721	0.230399	0.966988	0.247593	0.899587	0.742779	0.710454	0.793673	0.292985	0.315217
DENV	442	494	CAGCACCAAGTTGGAAATGAGACCACAGAACAT	ATGTTCTGTGGTCTCATTTCCAACTTGGTGCTGTTAGAACACACCAGATAACAGCACCA	WSS	1.26952	1.27028	1.33412	1.2699	0.344716	0	0	0	0	1	0	0	0	-15.7	-17.7	0.46011	0.230399	0.839065	0.204952	0.90784	0.742779	0.731087	0.782669	0.375516	0.315857
DENV	443	495	AGCACCAAGTTGGAAATGAGACCACAGAACATG	CATGTTCTGTGGTCTCATTTCCAACTTGGTGCTTTAGAACACACCAGATAAAGCACCAA	WWS	1.46963	1.6571	0.585028	1.23725	0.307138	0	0	0	0	0	0	1	0	-13.3	-15.1	0.46011	0.391334	0.57359	0.247593	0.892022	0.742779	0.707703	0.786107	0.333563	0.316496
DENV	444	496	GCACCAAGTTGGAAATGAGACCACAGAACATGG	CCATGTTCTGTGGTCTCATTTCCAACTTGGTGCTTAGAACACACCAGATAAGCACCAAG	SWW	0.939824	0.943784	1.23343	0.941804	-0.0865016	0	0	0	1	0	0	0	0	-14.9	-17.4	0.588721	0.391334	0.839065	0.247593	0.911279	0.742779	0.691884	0.841128	0.232462	0.317136
DENV	445	497	CACCAAGTTGGAAATGAGACCACAGAACATGGA	TCCATGTTCTGTGGTCTCATTTCCAACTTGGTGTTAGAACACACCAGATAACACCAAGT	WSW	1.00421	0.669616	1.33044	1.00142	0.00205227	0	0	0	0	0	1	0	0	-13.3	-15.7	0.46011	0.391334	0.57359	0.29608	0.944292	0.742779	0.787483	0.885832	0.332875	0.317775
DENV	446	498	ACCAAGTTGGAAATGAGACCACAGAACATGGAA	TTCCATGTTCTGTGGTCTCATTTCCAACTTGGTTTAGAACACACCAGATAAACCAAGTT	WWS	0.599075	0.67229	1.59783	0.956397	-0.0643178	0	0	0	0	0	0	1	0	-10.8	-13.2	0.305365	0.391334	0.284732	0.29608	0.967675	0.742779	0.810867	0.921596	0.237276	0.318414
DENV	447	499	CCAAGTTGGAAATGAGACCACAGAACATGGAAC	GTTCCATGTTCTGTGGTCTCATTTCCAACTTGGTTAGAACACACCAGATAACCAAGTTG	SWW	0.926172	1.13215	1.38198	1.14677	0.197572	0	0	0	1	0	0	0	0	-12.5	-14.9	0.46011	0.391334	0.57359	0.35901	0.968363	0.742779	0.822558	0.942228	0.121045	0.319054
DENV	448	500	CAAGTTGGAAATGAGACCACAGAACATGGAACA	TGTTCCATGTTCTGTGGTCTCATTTCCAACTTGTTAGAACACACCAGATAACAAGTTGG	SSW	0.719316	0.576697	1.39965	0.898553	-0.154325	0	1	0	0	0	0	0	0	-12.5	-14.7	0.305365	0.230399	0.57359	0.29608	0.971802	0.742779	0.885144	0.977304	0.52132	0.319693
DENV	449	501	AAGTTGGAAATGAGACCACAGAACATGGAACAA	TTGTTCCATGTTCTGTGGTCTCATTTCCAACTTTTAGAACACACCAGATAAAAGTTGGA	WSS	0.775076	0.639731	1.57284	0.995883	-0.0059515	0	0	0	0	1	0	0	0	-11	-13.3	0.178129	0.230399	0.284732	0.35901	0.975928	0.742779	0.917469	0.97868	0.654058	0.320332
DENV	450	502	AGTTGGAAATGAGACCACAGAACATGGAACAAC	GTTGTTCCATGTTCTGTGGTCTCATTTCCAACTTTAGAACACACCAGATAAAGTTGGAA	WWS	0.82865	1.17086	0.9906	0.996702	-0.00476538	0	0	0	0	0	0	1	0	-11.1	-13.3	0.305365	0.391334	0.284732	0.35901	0.974553	0.742779	0.913343	0.979367	0.623796	0.320972
DENV	451	503	GTTGGAAATGAGACCACAGAACATGGAACAACT	AGTTGTTCCATGTTCTGTGGTCTCATTTCCAACTTAGAACACACCAGATAAGTTGGAAA	WWW	0.904882	1.34445	1.51069	1.25334	0.325779	0	0	0	0	0	0	0	1	-11.1	-13.4	0.305365	0.391334	0.284732	0.35901	0.973865	0.742779	0.907153	0.974553	0.574278	0.321611
DENV	452	504	TTGGAAATGAGACCACAGAACATGGAACAACTG	CAGTTGTTCCATGTTCTGTGGTCTCATTTCCAATTAGAACACACCAGATAATTGGAAAT	WWW	0.566293	0.311825	1.61326	0.830461	-0.268016	0	0	0	0	0	0	0	1	-8.9	-13.5	0.305365	0.568088	0.101444	0.427785	0.980055	0.742779	0.929161	0.973177	0.523384	0.322251
DENV	453	505	TGGAAATGAGACCACAGAACATGGAACAACTGC	GCAGTTGTTCCATGTTCTGTGGTCTCATTTCCATTAGAACACACCAGATAATGGAAATG	SWW	0.705907	1.1018	1.64156	1.14976	0.201327	0	0	0	1	0	0	0	0	-10.6	-12.9	0.46011	0.568088	0.284732	0.427785	0.988308	0.742779	0.940165	0.971114	0.494498	0.32289
DENV	454	506	GGAAATGAGACCACAGAACATGGAACAACTGCA	TGCAGTTGTTCCATGTTCTGTGGTCTCATTTCCTTAGAACACACCAGATAAGGAAATGA	WSW	0.646532	0.639198	1.58334	0.642865	-0.637413	0	0	0	0	0	1	0	0	-11.4	-13.6	0.46011	0.568088	0.284732	0.499312	0.996561	0.742779	0.954608	0.971802	0.597662	0.323529
DENV	455	507	GAAATGAGACCACAGAACATGGAACAACTGCAA	TTGCAGTTGTTCCATGTTCTGTGGTCTCATTTCTTAGAACACACCAGATAAGAAATGAG	SWS	0.594482	0.361497	1.79955	0.918509	-0.122635	0	0	1	0	0	0	0	0	-10.7	-12.9	0.305365	0.391334	0.284732	0.499312	0.999312	0.988996	0.975928	0.995186	0.838377	0.324169
DENV	456	508	AAATGAGACCACAGAACATGGAACAACTGCAAC	GTTGCAGTTGTTCCATGTTCTGTGGTCTCATTTTTAGAACACACCAGATAAAAATGAGA	WSW	0.335378	0.286821	1.65396	0.758721	-0.398359	0	0	0	0	0	1	0	0	-9	-11.3	0.305365	0.568088	0.101444	0.575997	1	0.988996	0.995186	0.991059	0.958735	0.324808
DENV	457	509	AATGAGACCACAGAACATGGAACAACTGCAACC	GGTTGCAGTTGTTCCATGTTCTGTGGTCTCATTTTAGAACACACCAGATAAAATGAGAC	SWS	0.592353	0.455003	1.2553	0.767553	-0.381662	0	0	1	0	0	0	0	0	-10.8	-12.7	0.46011	0.568088	0.284732	0.651651	0.998624	0.988996	0.993122	0.989684	0.920908	0.325448
DENV	458	510	ATGAGACCACAGAACATGGAACAACTGCAACCA	TGGTTGCAGTTGTTCCATGTTCTGTGGTCTCATTTAGAACACACCAGATAAATGAGACC	SSW	0.89034	0.574616	1.74481	1.06992	0.0975051	0	1	0	0	0	0	0	0	-13.2	-15.1	0.46011	0.391334	0.57359	0.651651	0.993122	0.988996	0.991747	0.988996	0.91403	0.326087
DENV	459	511	TGAGACCACAGAACATGGAACAACTGCAACCAT	ATGGTTGCAGTTGTTCCATGTTCTGTGGTCTCATTAGAACACACCAGATAATGAGACCA	WSS	1.94357	1.50783	0.630535	1.36065	0.444292	0	0	0	0	1	0	0	0	-13.9	-17	0.46011	0.391334	0.57359	0.714924	0.988996	0.988996	0.989684	0.990371	0.913343	0.326726
DENV	460	512	GAGACCACAGAACATGGAACAACTGCAACCATA	TATGGTTGCAGTTGTTCCATGTTCTGTGGTCTCTTAGAACACACCAGATAAGAGACCAC	SWS	1.26069	1.19123	1.30997	1.25396	0.326493	0	0	1	0	0	0	0	0	-15.5	-19.3	0.46011	0.230399	0.839065	0.714924	0.990371	0.988996	0.988996	0.991747	0.902338	0.327366
DENV	461	513	AGACCACAGAACATGGAACAACTGCAACCATAA	TTATGGTTGCAGTTGTTCCATGTTCTGTGGTCTTTAGAACACACCAGATAAAGACCACA	WSW	0.804381	0.8419	1.7221	1.12279	0.167091	0	0	0	0	0	1	0	0	-13.5	-17.4	0.305365	0.230399	0.57359	0.714924	0.995186	0.988996	0.990371	0.993122	0.945667	0.328005
DENV	462	514	GACCACAGAACATGGAACAACTGCAACCATAAC	GTTATGGTTGCAGTTGTTCCATGTTCTGTGGTCTTAGAACACACCAGATAAGACCACAG	SWS	1.61871	1.92606	1.03541	1.52673	0.610442	0	0	1	0	0	0	0	0	-15.2	-19.1	0.46011	0.230399	0.839065	0.714924	0.995873	0.988996	0.988308	0.99381	0.943604	0.328645
DENV	463	515	ACCACAGAACATGGAACAACTGCAACCATAACA	TGTTATGGTTGCAGTTGTTCCATGTTCTGTGGTTTAGAACACACCAGATAAACCACAGA	WSW	0.86907	0.753432	1.51717	1.04656	0.0656537	0	0	0	0	0	1	0	0	-13.5	-17.5	0.305365	0.230399	0.57359	0.76685	0.997249	0.988996	1	0.994498	0.980743	0.329284
DENV	464	516	CCACAGAACATGGAACAACTGCAACCATAACAC	GTGTTATGGTTGCAGTTGTTCCATGTTCTGTGGTTAGAACACACCAGATAACCACAGAA	WWS	1.5351	1.51864	0.86963	1.52687	0.610581	0	0	0	0	0	0	1	0	-13.6	-17.5	0.46011	0.391334	0.57359	0.714924	0.994498	0.988996	0.999312	0.992435	0.982118	0.329923
DENV	465	517	CACAGAACATGGAACAACTGCAACCATAACACC	GGTGTTATGGTTGCAGTTGTTCCATGTTCTGTGTTAGAACACACCAGATAACACAGAAC	SWW	1.33549	0.624243	0.597672	0.852469	-0.230281	0	0	0	1	0	0	0	0	-12.9	-15.9	0.46011	0.391334	0.57359	0.714924	0.992435	0.988996	0.992435	0.966988	0.968363	0.330563
DENV	466	518	ACAGAACATGGAACAACTGCAACCATAACACCT	AGGTGTTATGGTTGCAGTTGTTCCATGTTCTGTTTAGAACACACCAGATAAACAGAACA	WSW	0.79396	0.530123	1.41162	0.9119	-0.133053	0	0	0	0	0	1	0	0	-11.1	-14	0.305365	0.391334	0.284732	0.651651	0.991059	0.988996	0.991059	0.963549	0.940853	0.331202
DENV	467	519	CAGAACATGGAACAACTGCAACCATAACACCTC	GAGGTGTTATGGTTGCAGTTGTTCCATGTTCTGTTAGAACACACCAGATAACAGAACAT	WWS	0.660483	1.25723	1.00926	0.975658	-0.035553	0	0	0	0	0	0	1	0	-11.3	-13.1	0.46011	0.568088	0.284732	0.714924	0.98762	0.988996	0.99381	0.967675	0.907153	0.331841
DENV	468	520	AGAACATGGAACAACTGCAACCATAACACCTCA	TGAGGTGTTATGGTTGCAGTTGTTCCATGTTCTTTAGAACACACCAGATAAAGAACATG	SWW	0.53327	0.964583	1.1391	0.878984	-0.186091	0	0	0	1	0	0	0	0	-10.5	-12.3	0.305365	0.391334	0.284732	0.714924	0.984182	0.988996	0.995873	0.977992	0.868638	0.332481
DENV	469	521	GAACATGGAACAACTGCAACCATAACACCTCAA	TTGAGGTGTTATGGTTGCAGTTGTTCCATGTTCTTAGAACACACCAGATAAGAACATGG	SSW	0.750904	0.794983	1.27498	0.940288	-0.0888257	0	1	0	0	0	0	0	0	-12.9	-14.5	0.305365	0.230399	0.57359	0.714924	0.979367	0.988996	0.986933	0.985557	0.859697	0.33312
DENV	470	522	AACATGGAACAACTGCAACCATAACACCTCAAG	CTTGAGGTGTTATGGTTGCAGTTGTTCCATGTTTTAGAACACACCAGATAAAACATGGA	WSS	0.645999	0.831512	1.22963	0.902379	-0.148194	0	0	0	0	1	0	0	0	-11.2	-12.9	0.305365	0.391334	0.284732	0.714924	0.971114	0.983494	0.985557	0.980743	0.878955	0.33376
DENV	471	523	ACATGGAACAACTGCAACCATAACACCTCAAGC	GCTTGAGGTGTTATGGTTGCAGTTGTTCCATGTTTAGAACACACCAGATAAACATGGAA	WWS	0.793585	1.5944	0.972744	1.12024	0.163812	0	0	0	0	0	0	1	0	-11.3	-12.9	0.46011	0.568088	0.284732	0.714924	0.951857	0.899587	0.981431	0.976616	0.875516	0.334399
DENV	472	524	CATGGAACAACTGCAACCATAACACCTCAAGCT	AGCTTGAGGTGTTATGGTTGCAGTTGTTCCATGTTAGAACACACCAGATAACATGGAAC	SWW	0.597997	0.598628	1.58262	0.598312	-0.741029	0	0	0	1	0	0	0	0	-13	-14.5	0.46011	0.391334	0.57359	0.714924	0.918845	0.797111	0.977304	0.97249	0.839065	0.335038
DENV	473	525	ATGGAACAACTGCAACCATAACACCTCAAGCTC	GAGCTTGAGGTGTTATGGTTGCAGTTGTTCCATTTAGAACACACCAGATAAATGGAACA	WSW	0.599657	0.554517	1.4337	0.862623	-0.213197	0	0	0	0	0	1	0	0	-11.2	-12.6	0.46011	0.568088	0.284732	0.714924	0.86795	0.797111	0.971114	0.970426	0.832187	0.335678
DENV	474	526	TGGAACAACTGCAACCATAACACCTCAAGCTCC	GGAGCTTGAGGTGTTATGGTTGCAGTTGTTCCATTAGAACACACCAGATAATGGAACAA	WWS	0.751373	1.08207	0.572734	0.802058	-0.318222	0	0	0	0	0	0	1	0	-11.3	-14.3	0.588721	0.729367	0.284732	0.651651	0.823934	0.797111	0.960798	0.960798	0.827373	0.336317
DENV	475	527	GGAACAACTGCAACCATAACACCTCAAGCTCCC	GGGAGCTTGAGGTGTTATGGTTGCAGTTGTTCCTTAGAACACACCAGATAAGGAACAAC	SWW	0.59863	0.395257	1.58395	0.85928	-0.2188	0	0	0	1	0	0	0	0	-12.8	-15.8	0.717675	0.729367	0.57359	0.714924	0.883769	0.797111	0.962173	0.961486	0.771664	0.336957
DENV	476	528	GAACAACTGCAACCATAACACCTCAAGCTCCCA	TGGGAGCTTGAGGTGTTATGGTTGCAGTTGTTCTTAGAACACACCAGATAAGAACAACT	WSW	0.511903	0.339504	1.47321	0.774873	-0.367968	0	0	0	0	0	1	0	0	-11.1	-14	0.588721	0.729367	0.284732	0.651651	0.927785	0.797111	0.974553	0.973865	0.81912	0.337596
DENV	477	529	AACAACTGCAACCATAACACCTCAAGCTCCCAC	GTGGGAGCTTGAGGTGTTATGGTTGCAGTTGTTTTAGAACACACCAGATAAAACAACTG	SWS	0.631895	1.04899	1.13679	0.939226	-0.0904552	0	0	1	0	0	0	0	0	-10.1	-10.9	0.588721	0.729367	0.284732	0.651651	0.941541	0.797111	0.98762	0.975241	0.983494	0.338235
DENV	478	530	ACAACTGCAACCATAACACCTCAAGCTCCCACG	CGTGGGAGCTTGAGGTGTTATGGTTGCAGTTGTTTAGAACACACCAGATAAACAACTGC	SSW	0.482757	0.300047	1.4744	0.752401	-0.410427	0	1	0	0	0	0	0	0	-12.6	-15.7	0.717675	0.729367	0.57359	0.651651	0.901651	0.797111	0.942916	0.829436	0.979367	0.338875
DENV	479	531	CAACTGCAACCATAACACCTCAAGCTCCCACGT	ACGTGGGAGCTTGAGGTGTTATGGTTGCAGTTGTTAGAACACACCAGATAACAACTGCA	WSS	1.45015	1.45729	0.640682	1.45372	0.539751	0	0	0	0	1	0	0	0	-13.3	-16.9	0.717675	0.729367	0.57359	0.651651	0.823246	0.722834	0.910591	0.803989	0.97868	0.339514
DENV	480	532	AACTGCAACCATAACACCTCAAGCTCCCACGTC	GACGTGGGAGCTTGAGGTGTTATGGTTGCAGTTTTAGAACACACCAGATAAAACTGCAA	WWS	0.787686	1.1936	0.771053	0.917448	-0.124302	0	0	0	0	0	0	1	0	-10.9	-14.4	0.717675	0.852476	0.284732	0.651651	0.768913	0.722834	0.900963	0.775103	0.981431	0.340153
DENV	481	533	ACTGCAACCATAACACCTCAAGCTCCCACGTCG	CGACGTGGGAGCTTGAGGTGTTATGGTTGCAGTTTAGAACACACCAGATAAACTGCAAC	SWW	0.859107	0.444535	1.62074	0.974795	-0.0368289	0	0	0	1	0	0	0	0	-12.6	-16	0.84216	0.852476	0.57359	0.651651	0.707015	0.722834	0.883769	0.762724	0.882393	0.340793
DENV	482	534	CTGCAACCATAACACCTCAAGCTCCCACGTCGG	CCGACGTGGGAGCTTGAGGTGTTATGGTTGCAGTTAGAACACACCAGATAACTGCAACC	SSW	0.738083	0.316131	1.7879	0.947372	-0.0779969	0	1	0	0	0	0	0	0	-15	-16.4	0.921939	0.852476	0.839065	0.651651	0.648556	0.722834	0.876204	0.795736	0.872077	0.341432
DENV	483	535	TGCAACCATAACACCTCAAGCTCCCACGTCGGA	TCCGACGTGGGAGCTTGAGGTGTTATGGTTGCATTAGAACACACCAGATAATGCAACCA	WSS	0.772818	0.888267	1.08658	0.915888	-0.126757	0	0	0	0	1	0	0	0	-13.4	-16.7	0.84216	0.852476	0.57359	0.575997	0.665062	0.722834	0.878955	0.858322	0.869326	0.342072
DENV	484	536	GCAACCATAACACCTCAAGCTCCCACGTCGGAA	TTCCGACGTGGGAGCTTGAGGTGTTATGGTTGCTTAGAACACACCAGATAAGCAACCAT	WWS	1.78857	1.4877	0.352328	1.20953	0.274452	0	0	0	0	0	0	1	0	-13.4	-16.9	0.84216	0.852476	0.57359	0.651651	0.691884	0.722834	0.894773	0.878955	0.898212	0.342711
DENV	485	537	CAACCATAACACCTCAAGCTCCCACGTCGGAAA	TTTCCGACGTGGGAGCTTGAGGTGTTATGGTTGTTAGAACACACCAGATAACAACCATA	WWW	1.74652	1.446	0.461499	1.21801	0.284522	0	0	0	0	0	0	0	1	-11.4	-15.1	0.717675	0.852476	0.284732	0.575997	0.721458	0.722834	0.896836	0.872077	0.919532	0.34335
DENV	486	538	AACCATAACACCTCAAGCTCCCACGTCGGAAAT	ATTTCCGACGTGGGAGCTTGAGGTGTTATGGTTTTAGAACACACCAGATAAAACCATAA	WWW	0.723844	1.06293	1.20583	0.997534	-0.0035627	0	0	0	0	0	0	0	1	-9	-12.6	0.588721	0.852476	0.101444	0.651651	0.752407	0.722834	0.891334	0.855571	0.927785	0.34399
DENV	487	539	ACCATAACACCTCAAGCTCCCACGTCGGAAATA	TATTTCCGACGTGGGAGCTTGAGGTGTTATGGTTTAGAACACACCAGATAAACCATAAC	SWW	0.757829	0.493594	1.37462	0.875346	-0.192075	0	0	0	1	0	0	0	0	-10.7	-14.2	0.588721	0.729367	0.284732	0.651651	0.770977	0.722834	0.88652	0.84044	0.938102	0.344629
DENV	488	540	CCATAACACCTCAAGCTCCCACGTCGGAAATAC	GTATTTCCGACGTGGGAGCTTGAGGTGTTATGGTTAGAACACACCAGATAACCATAACA	WSW	1.13531	1.04077	0.649359	0.941813	-0.0864876	0	0	0	0	0	1	0	0	-11.4	-15.1	0.717675	0.852476	0.284732	0.651651	0.787483	0.722834	0.864512	0.820495	0.936039	0.345269
DENV	489	541	CATAACACCTCAAGCTCCCACGTCGGAAATACA	TGTATTTCCGACGTGGGAGCTTGAGGTGTTATGTTAGAACACACCAGATAACATAACAC	SWS	0.561462	0.496632	1.41431	0.824134	-0.279049	0	0	1	0	0	0	0	0	-10.8	-14.3	0.588721	0.729367	0.284732	0.714924	0.841816	0.722834	0.856259	0.792985	0.941541	0.345908
DENV	490	542	ATAACACCTCAAGCTCCCACGTCGGAAATACAG	CTGTATTTCCGACGTGGGAGCTTGAGGTGTTATTTAGAACACACCAGATAAATAACACC	SSW	0.448043	0.193335	1.43486	0.69208	-0.530989	0	1	0	0	0	0	0	0	-10.7	-14.4	0.588721	0.729367	0.284732	0.651651	0.884457	0.722834	0.887895	0.772352	0.889271	0.346547
DENV	491	543	TAACACCTCAAGCTCCCACGTCGGAAATACAGC	GCTGTATTTCCGACGTGGGAGCTTGAGGTGTTATTAGAACACACCAGATAATAACACCT	WSS	0.56082	0.422014	1.72236	0.901733	-0.149228	0	0	0	0	1	0	0	0	-11.4	-15.3	0.717675	0.852476	0.284732	0.651651	0.864512	0.722834	0.909216	0.768226	0.905089	0.347187
DENV	492	544	AACACCTCAAGCTCCCACGTCGGAAATACAGCT	AGCTGTATTTCCGACGTGGGAGCTTGAGGTGTTTTAGAACACACCAGATAAAACACCTC	SWS	0.656478	0.676468	1.28465	0.872532	-0.196721	0	0	1	0	0	0	0	0	-12.8	-16.3	0.717675	0.729367	0.57359	0.651651	0.834938	0.722834	0.851444	0.702201	0.962173	0.347826
DENV	493	545	ACACCTCAAGCTCCCACGTCGGAAATACAGCTG	CAGCTGTATTTCCGACGTGGGAGCTTGAGGTGTTTAGAACACACCAGATAAACACCTCA	WSW	0.534767	0.724554	1.38961	0.882977	-0.179552	0	0	0	0	0	1	0	0	-13.5	-17.2	0.84216	0.852476	0.57359	0.575997	0.775103	0.722834	0.790234	0.576341	0.964237	0.348465
DENV	494	546	CACCTCAAGCTCCCACGTCGGAAATACAGCTGA	TCAGCTGTATTTCCGACGTGGGAGCTTGAGGTGTTAGAACACACCAGATAACACCTCAA	WWS	1.15108	1.59255	0.600485	1.11471	0.156664	0	0	0	0	0	0	1	0	-13.6	-17.1	0.84216	0.852476	0.57359	0.651651	0.717331	0.722834	0.740715	0.46011	0.925722	0.349105
DENV	495	547	ACCTCAAGCTCCCACGTCGGAAATACAGCTGAC	GTCAGCTGTATTTCCGACGTGGGAGCTTGAGGTTTAGAACACACCAGATAAACCTCAAG	SWW	0.734097	0.916437	0.824799	0.825111	-0.27734	0	0	0	1	0	0	0	0	-12.7	-16.4	0.84216	0.852476	0.57359	0.575997	0.66575	0.722834	0.700138	0.433287	0.873453	0.349744
DENV	496	548	CCTCAAGCTCCCACGTCGGAAATACAGCTGACA	TGTCAGCTGTATTTCCGACGTGGGAGCTTGAGGTTAGAACACACCAGATAACCTCAAGC	SSW	0.736416	0.493801	1.48802	0.906078	-0.142294	0	1	0	0	0	0	0	0	-15.2	-18.6	0.84216	0.729367	0.839065	0.499312	0.684319	0.722834	0.679505	0.453232	0.715268	0.350384
DENV	497	549	CTCAAGCTCCCACGTCGGAAATACAGCTGACAG	CTGTCAGCTGTATTTCCGACGTGGGAGCTTGAGTTAGAACACACCAGATAACTCAAGCT	WSS	0.490196	0.658192	1.28556	0.811316	-0.301663	0	0	0	0	1	0	0	0	-13.5	-16.1	0.84216	0.852476	0.57359	0.499312	0.668501	0.722834	0.657497	0.434663	0.61967	0.351023
DENV	498	550	TCAAGCTCCCACGTCGGAAATACAGCTGACAGA	TCTGTCAGCTGTATTTCCGACGTGGGAGCTTGATTAGAACACACCAGATAATCAAGCTC	SWS	1.08214	1.37369	1.39555	1.28379	0.360414	0	0	1	0	0	0	0	0	-13.2	-14.3	0.717675	0.729367	0.57359	0.427785	0.712517	0.722834	0.623796	0.466988	0.58597	0.351662
DENV	499	551	CAAGCTCCCACGTCGGAAATACAGCTGACAGAC	GTCTGTCAGCTGTATTTCCGACGTGGGAGCTTGTTAGAACACACCAGATAACAAGCTCC	SSW	0.481646	0.304652	1.37869	0.721662	-0.470605	0	1	0	0	0	0	0	0	-15.2	-16.3	0.84216	0.729367	0.839065	0.35901	0.74553	0.722834	0.574278	0.722146	0.537139	0.352302
DENV	500	552	AAGCTCCCACGTCGGAAATACAGCTGACAGACT	AGTCTGTCAGCTGTATTTCCGACGTGGGAGCTTTTAGAACACACCAGATAAAAGCTCCC	SSS	0.598492	0.635357	1.47217	0.902008	-0.148789	1	0	0	0	0	0	0	0	-15.1	-16.2	0.717675	0.568088	0.839065	0.35901	0.779917	0.722834	0.511004	0.724209	0.571527	0.352941
DENV	501	553	AGCTCCCACGTCGGAAATACAGCTGACAGACTA	TAGTCTGTCAGCTGTATTTCCGACGTGGGAGCTTTAGAACACACCAGATAAAGCTCCCA	WSS	2.69001	2.68895	2.02387	2.68948	1.42733	0	0	0	0	1	0	0	0	-15.8	-17.1	0.717675	0.568088	0.839065	0.427785	0.797799	0.722834	0.524072	0.723521	0.636176	0.353581
DENV	502	554	GCTCCCACGTCGGAAATACAGCTGACAGACTAC	GTAGTCTGTCAGCTGTATTTCCGACGTGGGAGCTTAGAACACACCAGATAAGCTCCCAC	SWS	1.58721	1.6433	0.414039	1.61525	0.691761	0	0	1	0	0	0	0	0	-17.6	-18.8	0.84216	0.568088	0.966988	0.35901	0.843191	0.722834	0.526135	0.724897	0.63205	0.35422
DENV	503	555	CTCCCACGTCGGAAATACAGCTGACAGACTACG	CGTAGTCTGTCAGCTGTATTTCCGACGTGGGAGTTAGAACACACCAGATAACTCCCACG	SSW	0.803327	0.529432	2.09464	1.14247	0.192152	0	1	0	0	0	0	0	0	-16.7	-17.7	0.84216	0.568088	0.966988	0.427785	0.832875	0.722834	0.587345	0.729711	0.244842	0.354859
DENV	504	556	TCCCACGTCGGAAATACAGCTGACAGACTACGG	CCGTAGTCTGTCAGCTGTATTTCCGACGTGGGATTAGAACACACCAGATAATCCCACGT	WSS	0.782426	0.720113	1.71575	1.07276	0.101333	0	0	0	0	1	0	0	0	-15.2	-16.1	0.84216	0.729367	0.839065	0.427785	0.821871	0.256534	0.449106	0.523384	0.218707	0.355499
DENV	505	557	CCCACGTCGGAAATACAGCTGACAGACTACGGA	TCCGTAGTCTGTCAGCTGTATTTCCGACGTGGGTTAGAACACACCAGATAACCCACGTC	SWS	1.27441	1.03336	1.53812	1.28196	0.358355	0	0	1	0	0	0	0	0	-16.8	-17.6	0.84216	0.568088	0.966988	0.35901	0.81912	0.256534	0.416094	0.531637	0.231774	0.356138
DENV	506	558	CCACGTCGGAAATACAGCTGACAGACTACGGAG	CTCCGTAGTCTGTCAGCTGTATTTCCGACGTGGTTAGAACACACCAGATAACCACGTCG	SSW	1.09377	0.680651	1.44757	1.074	0.102991	0	1	0	0	0	0	0	0	-15.9	-16.7	0.84216	0.568088	0.966988	0.35901	0.813618	0.256534	0.419532	0.542641	0.222146	0.356777
DENV	507	559	CACGTCGGAAATACAGCTGACAGACTACGGAGC	GCTCCGTAGTCTGTCAGCTGTATTTCCGACGTGTTAGAACACACCAGATAACACGTCGG	SSS	0.901303	0.755222	1.46366	1.04006	0.0566669	1	0	0	0	0	0	0	0	-15.9	-16.5	0.84216	0.568088	0.966988	0.427785	0.808116	0.256534	0.417469	0.568776	0.287483	0.357417
DENV	508	560	ACGTCGGAAATACAGCTGACAGACTACGGAGCT	AGCTCCGTAGTCTGTCAGCTGTATTTCCGACGTTTAGAACACACCAGATAAACGTCGGA	WSS	1.13823	1.2042	1.40828	1.25024	0.322202	0	0	0	0	1	0	0	0	-14.4	-15.8	0.717675	0.568088	0.839065	0.427785	0.731774	0.256534	0.387895	0.513755	0.316369	0.358056
DENV	509	561	CGTCGGAAATACAGCTGACAGACTACGGAGCTC	GAGCTCCGTAGTCTGTCAGCTGTATTTCCGACGTTAGAACACACCAGATAACGTCGGAA	WWS	1.11118	1.24508	0.554116	0.970125	-0.0437575	0	0	0	0	0	0	1	0	-14.5	-16.3	0.84216	0.729367	0.839065	0.499312	0.679505	0.256534	0.391334	0.50619	0.389959	0.358696
DENV	510	562	GTCGGAAATACAGCTGACAGACTACGGAGCTCT	AGAGCTCCGTAGTCTGTCAGCTGTATTTCCGACTTAGAACACACCAGATAAGTCGGAAA	WWW	1.11303	1.40338	1.86247	1.45963	0.545599	0	0	0	0	0	0	0	1	-12.9	-15	0.717675	0.729367	0.57359	0.499312	0.658184	0.256534	0.397524	0.52132	0.378267	0.359335
DENV	511	563	TCGGAAATACAGCTGACAGACTACGGAGCTCTA	TAGAGCTCCGTAGTCTGTCAGCTGTATTTCCGATTAGAACACACCAGATAATCGGAAAT	WWW	0.686746	0.694199	1.11719	0.690472	-0.534344	0	0	0	0	0	0	0	1	-10.7	-13.3	0.588721	0.729367	0.284732	0.427785	0.701513	0.256534	0.568088	0.522696	0.383081	0.359974
DENV	512	564	CGGAAATACAGCTGACAGACTACGGAGCTCTAA	TTAGAGCTCCGTAGTCTGTCAGCTGTATTTCCGTTAGAACACACCAGATAACGGAAATA	WWW	1.49965	1.64218	0.344833	1.16222	0.216887	0	0	0	0	0	0	0	1	-10.7	-12.6	0.588721	0.729367	0.284732	0.499312	0.769601	0.256534	0.62586	0.524072	0.456671	0.360614
DENV	513	565	GGAAATACAGCTGACAGACTACGGAGCTCTAAC	GTTAGAGCTCCGTAGTCTGTCAGCTGTATTTCCTTAGAACACACCAGATAAGGAAATAC	SWW	0.602068	0.391229	1.38611	0.793137	-0.334358	0	0	0	1	0	0	0	0	-10.9	-12.6	0.588721	0.729367	0.284732	0.427785	0.808803	0.256534	0.64718	0.515131	0.817744	0.361253
DENV	514	566	GAAATACAGCTGACAGACTACGGAGCTCTAACA	TGTTAGAGCTCCGTAGTCTGTCAGCTGTATTTCTTAGAACACACCAGATAAGAAATACA	WSW	0.616932	0.339529	1.52752	0.827993	-0.27231	0	0	0	0	0	1	0	0	-9.2	-10.8	0.46011	0.729367	0.101444	0.427785	0.862448	0.256534	0.671252	0.572215	0.847318	0.361893
DENV	515	567	AAATACAGCTGACAGACTACGGAGCTCTAACAT	ATGTTAGAGCTCCGTAGTCTGTCAGCTGTATTTTTAGAACACACCAGATAAAAATACAG	SWS	0.434114	0.369754	1.50891	0.770924	-0.375339	0	0	1	0	0	0	0	0	-8.2	-9.7	0.305365	0.568088	0.101444	0.427785	0.89271	0.256534	0.700825	0.623796	1	0.362532
DENV	516	568	AATACAGCTGACAGACTACGGAGCTCTAACATT	AATGTTAGAGCTCCGTAGTCTGTCAGCTGTATTTTAGAACACACCAGATAAAATACAGC	SSW	0.568508	0.184092	1.38223	0.71161	-0.490841	0	1	0	0	0	0	0	0	-10.7	-12.2	0.305365	0.391334	0.284732	0.35901	0.835626	0.256534	0.713205	0.634113	0.867263	0.363171
DENV	517	569	ATACAGCTGACAGACTACGGAGCTCTAACATTG	CAATGTTAGAGCTCCGTAGTCTGTCAGCTGTATTTAGAACACACCAGATAAATACAGCT	WSS	0.472095	0.24453	1.4677	0.72811	-0.457773	0	0	0	0	1	0	0	0	-11.4	-12.2	0.46011	0.568088	0.284732	0.427785	0.763411	0.256534	0.708391	0.632737	0.85901	0.363811
DENV	518	570	TACAGCTGACAGACTACGGAGCTCTAACATTGG	CCAATGTTAGAGCTCCGTAGTCTGTCAGCTGTATTAGAACACACCAGATAATACAGCTG	SWS	0.911067	1.40324	0.962329	1.09221	0.127254	0	0	1	0	0	0	0	0	-13.1	-13.7	0.588721	0.568088	0.57359	0.35901	0.685007	0.256534	0.685007	0.621733	0.857634	0.36445
DENV	519	571	ACAGCTGACAGACTACGGAGCTCTAACATTGGA	TCCAATGTTAGAGCTCCGTAGTCTGTCAGCTGTTTAGAACACACCAGATAAACAGCTGA	WSW	0.732937	0.674979	1.52632	0.978077	-0.0319796	0	0	0	0	0	1	0	0	-13.5	-14.2	0.588721	0.568088	0.57359	0.35901	0.65956	0.256534	0.70564	0.626547	0.858322	0.36509
DENV	520	572	CAGCTGACAGACTACGGAGCTCTAACATTGGAT	ATCCAATGTTAGAGCTCCGTAGTCTGTCAGCTGTTAGAACACACCAGATAACAGCTGAC	SWS	1.63307	0.851811	1.10304	1.19598	0.258188	0	0	1	0	0	0	0	0	-15.3	-15.3	0.588721	0.391334	0.839065	0.29608	0.62586	0.256534	0.724897	0.751719	0.831499	0.365729
DENV	521	573	AGCTGACAGACTACGGAGCTCTAACATTGGATT	AATCCAATGTTAGAGCTCCGTAGTCTGTCAGCTTTAGAACACACCAGATAAAGCTGACA	WSW	0.589445	0.648269	1.83893	1.02555	0.0363942	0	0	0	0	0	1	0	0	-13.5	-13.6	0.46011	0.391334	0.57359	0.35901	0.53989	0.256534	0.73315	0.685695	0.837689	0.366368
DENV	522	574	GCTGACAGACTACGGAGCTCTAACATTGGATTG	CAATCCAATGTTAGAGCTCCGTAGTCTGTCAGCTTAGAACACACCAGATAAGCTGACAG	SWS	0.815978	0.991069	1.16033	0.989126	-0.0157737	0	0	1	0	0	0	0	0	-15.2	-15.3	0.588721	0.391334	0.839065	0.35901	0.417469	0.256534	0.738652	0.580468	0.583219	0.367008
DENV	523	575	CTGACAGACTACGGAGCTCTAACATTGGATTGT	ACAATCCAATGTTAGAGCTCCGTAGTCTGTCAGTTAGAACACACCAGATAACTGACAGA	WSW	0.937236	0.499817	1.95845	1.13183	0.178661	0	0	0	0	0	1	0	0	-13.8	-14	0.46011	0.391334	0.57359	0.29608	0.304677	0.256534	0.73934	0.535076	0.623109	0.367647
DENV	524	576	TGACAGACTACGGAGCTCTAACATTGGATTGTT	AACAATCCAATGTTAGAGCTCCGTAGTCTGTCATTAGAACACACCAGATAATGACAGAC	SWS	0.599779	0.467178	1.85648	0.97448	-0.0372953	0	0	1	0	0	0	0	0	-13.3	-13.8	0.305365	0.230399	0.57359	0.29608	0.308803	0.256534	0.727648	0.500688	0.612105	0.368286
DENV	525	577	GACAGACTACGGAGCTCTAACATTGGATTGTTC	GAACAATCCAATGTTAGAGCTCCGTAGTCTGTCTTAGAACACACCAGATAAGACAGACT	WSW	0.656935	0.593611	1.57038	0.940308	-0.0887944	0	0	0	0	0	1	0	0	-13.8	-14.7	0.46011	0.391334	0.57359	0.29608	0.336314	0.256534	0.726272	0.491059	0.674003	0.368926
DENV	526	578	ACAGACTACGGAGCTCTAACATTGGATTGTTCA	TGAACAATCCAATGTTAGAGCTCCGTAGTCTGTTTAGAACACACCAGATAAACAGACTA	WWS	0.994168	1.48999	1.22799	1.23738	0.307294	0	0	0	0	0	0	1	0	-11.5	-12.4	0.305365	0.391334	0.284732	0.247593	0.438102	0.256534	0.735901	0.493122	0.736589	0.369565
DENV	527	579	CAGACTACGGAGCTCTAACATTGGATTGTTCAC	GTGAACAATCCAATGTTAGAGCTCCGTAGTCTGTTAGAACACACCAGATAACAGACTAC	SWW	0.677594	0.519374	0.964734	0.720567	-0.472795	0	0	0	1	0	0	0	0	-13.3	-14.3	0.46011	0.391334	0.57359	0.204952	0.522008	0.256534	0.702201	0.459422	0.768226	0.370205
DENV	528	580	AGACTACGGAGCTCTAACATTGGATTGTTCACC	GGTGAACAATCCAATGTTAGAGCTCCGTAGTCTTTAGAACACACCAGATAAAGACTACG	SSW	0.599281	0.303357	1.70994	0.870858	-0.19949	0	1	0	0	0	0	0	0	-12.3	-13.7	0.46011	0.391334	0.57359	0.204952	0.599725	0.256534	0.751032	0.452545	0.74553	0.370844
DENV	529	581	GACTACGGAGCTCTAACATTGGATTGTTCACCT	AGGTGAACAATCCAATGTTAGAGCTCCGTAGTCTTAGAACACACCAGATAAGACTACGG	SSS	0.490908	0.542992	1.32334	0.785746	-0.347866	1	0	0	0	0	0	0	0	-14.7	-16	0.46011	0.230399	0.839065	0.204952	0.581843	0.256534	0.750344	0.540578	0.365887	0.371483
DENV	530	582	ACTACGGAGCTCTAACATTGGATTGTTCACCTA	TAGGTGAACAATCCAATGTTAGAGCTCCGTAGTTTAGAACACACCAGATAAACTACGGA	WSS	1.04689	0.710957	1.01417	0.924006	-0.114025	0	0	0	0	1	0	0	0	-13	-14	0.305365	0.230399	0.57359	0.172971	0.616231	0.256534	0.755158	0.633425	0.229711	0.372123
DENV	531	583	CTACGGAGCTCTAACATTGGATTGTTCACCTAG	CTAGGTGAACAATCCAATGTTAGAGCTCCGTAGTTAGAACACACCAGATAACTACGGAG	SWS	0.827173	0.940819	1.39822	1.05541	0.0777973	0	0	1	0	0	0	0	0	-14.7	-15.8	0.46011	0.230399	0.839065	0.172971	0.556396	0.256534	0.75447	0.696699	0.196011	0.372762
DENV	532	584	TACGGAGCTCTAACATTGGATTGTTCACCTAGA	TCTAGGTGAACAATCCAATGTTAGAGCTCCGTATTAGAACACACCAGATAATACGGAGC	SSW	0.439097	0.302627	1.37031	0.704012	-0.506327	0	1	0	0	0	0	0	0	-14.9	-16.1	0.305365	0.123796	0.839065	0.204952	0.471802	0.256534	0.702889	0.681568	0.185695	0.373402
DENV	533	585	ACGGAGCTCTAACATTGGATTGTTCACCTAGAA	TTCTAGGTGAACAATCCAATGTTAGAGCTCCGTTTAGAACACACCAGATAAACGGAGCT	WSS	0.505501	0.372268	1.46538	0.781049	-0.356516	0	0	0	0	1	0	0	0	-15	-16.3	0.305365	0.123796	0.839065	0.172971	0.363136	0.256534	0.689133	0.702889	0.090784	0.374041
DENV	534	586	CGGAGCTCTAACATTGGATTGTTCACCTAGAAC	GTTCTAGGTGAACAATCCAATGTTAGAGCTCCGTTAGAACACACCAGATAACGGAGCTC	SWS	1.3665	1.39218	1.09725	1.28531	0.362116	0	0	1	0	0	0	0	0	-17	-20.8	0.46011	0.123796	0.966988	0.172971	0.274415	0.256534	0.515818	0.621045	0.0735901	0.37468
DENV	535	587	GGAGCTCTAACATTGGATTGTTCACCTAGAACA	TGTTCTAGGTGAACAATCCAATGTTAGAGCTCCTTAGAACACACCAGATAAGGAGCTCT	WSW	1.29276	1.64526	1.05605	1.33136	0.412898	0	0	0	0	0	1	0	0	-16.1	-20.6	0.305365	0.123796	0.839065	0.172971	0.178129	0.256534	0.451169	0.594911	0.0825309	0.37532
DENV	536	588	GAGCTCTAACATTGGATTGTTCACCTAGAACAG	CTGTTCTAGGTGAACAATCCAATGTTAGAGCTCTTAGAACACACCAGATAAGAGCTCTA	WWS	1.10199	1.38234	0.621855	1.03539	0.050181	0	0	0	0	0	0	1	0	-14.1	-18.8	0.305365	0.230399	0.57359	0.172971	0.182256	0.256534	0.298487	0.443604	0.100413	0.375959
DENV	537	589	AGCTCTAACATTGGATTGTTCACCTAGAACAGG	CCTGTTCTAGGTGAACAATCCAATGTTAGAGCTTTAGAACACACCAGATAAAGCTCTAA	WWW	1.00693	1.06317	1.13358	1.06789	0.0947658	0	0	0	0	0	0	0	1	-11.5	-16.1	0.305365	0.391334	0.284732	0.204952	0.257909	0.347662	0.268226	0.391334	0.248968	0.376598
DENV	538	590	GCTCTAACATTGGATTGTTCACCTAGAACAGGG	CCCTGTTCTAGGTGAACAATCCAATGTTAGAGCTTAGAACACACCAGATAAGCTCTAAC	SWW	0.897392	0.658499	1.34277	0.96622	-0.0495759	0	0	0	1	0	0	0	0	-13.2	-17.7	0.46011	0.391334	0.57359	0.204952	0.293673	0.347662	0.266162	0.383769	0.233838	0.377238
DENV	539	591	CTCTAACATTGGATTGTTCACCTAGAACAGGGC	GCCCTGTTCTAGGTGAACAATCCAATGTTAGAGTTAGAACACACCAGATAACTCTAACA	WSW	1.32519	0.890703	1.05142	1.08911	0.123146	0	0	0	0	0	1	0	0	-11.5	-16.3	0.46011	0.568088	0.284732	0.204952	0.324622	0.429161	0.291609	0.371389	0.291609	0.377877
DENV	540	592	TCTAACATTGGATTGTTCACCTAGAACAGGGCT	AGCCCTGTTCTAGGTGAACAATCCAATGTTAGATTAGAACACACCAGATAATCTAACAT	WWS	0.696044	0.933529	1.28458	0.971384	-0.0418867	0	0	0	0	0	0	1	0	-9.4	-14.2	0.305365	0.568088	0.101444	0.204952	0.361761	0.89271	0.50619	0.350069	0.603164	0.378517
DENV	541	593	CTAACATTGGATTGTTCACCTAGAACAGGGCTA	TAGCCCTGTTCTAGGTGAACAATCCAATGTTAGTTAGAACACACCAGATAACTAACATT	WWW	0.412258	0.433955	1.17425	0.673488	-0.570277	0	0	0	0	0	0	0	1	-9	-13.8	0.305365	0.568088	0.101444	0.204952	0.399587	0.89271	0.643054	0.354195	0.799862	0.379156
DENV	542	594	TAACATTGGATTGTTCACCTAGAACAGGGCTAG	CTAGCCCTGTTCTAGGTGAACAATCCAATGTTATTAGAACACACCAGATAATAACATTG	SWW	0.479472	0.458243	1.25251	0.730075	-0.453884	0	0	0	1	0	0	0	0	-8.4	-13.2	0.305365	0.568088	0.101444	0.247593	0.440853	0.89271	0.641678	0.387208	0.756534	0.379795
DENV	543	595	AACATTGGATTGTTCACCTAGAACAGGGCTAGA	TCTAGCCCTGTTCTAGGTGAACAATCCAATGTTTTAGAACACACCAGATAAAACATTGG	SSW	0.550717	0.407316	1.34337	0.767134	-0.38245	0	1	0	0	0	0	0	0	-10.2	-14.8	0.305365	0.391334	0.284732	0.29608	0.504814	0.89271	0.645117	0.63205	0.750344	0.380435
DENV	544	596	ACATTGGATTGTTCACCTAGAACAGGGCTAGAC	GTCTAGCCCTGTTCTAGGTGAACAATCCAATGTTTAGAACACACCAGATAAACATTGGA	WSS	0.490465	0.61275	1.6247	0.909304	-0.137165	0	0	0	0	1	0	0	0	-11.2	-16	0.46011	0.568088	0.284732	0.29608	0.475928	0.89271	0.618982	0.65337	0.748281	0.381074
DENV	545	597	CATTGGATTGTTCACCTAGAACAGGGCTAGACT	AGTCTAGCCCTGTTCTAGGTGAACAATCCAATGTTAGAACACACCAGATAACATTGGAT	WWS	0.558046	0.717921	1.6092	0.961722	-0.0563076	0	0	0	0	0	0	1	0	-11.4	-16.2	0.46011	0.568088	0.284732	0.29608	0.40784	0.89271	0.612792	0.606602	0.702889	0.381714
DENV	546	598	ATTGGATTGTTCACCTAGAACAGGGCTAGACTT	AAGTCTAGCCCTGTTCTAGGTGAACAATCCAATTTAGAACACACCAGATAAATTGGATT	WWW	0.253623	0.322448	1.16991	0.581993	-0.780925	0	0	0	0	0	0	0	1	-8.9	-13.2	0.305365	0.568088	0.101444	0.29608	0.381018	0.89271	0.610729	0.581155	0.625172	0.382353
DENV	547	599	TTGGATTGTTCACCTAGAACAGGGCTAGACTTT	AAAGTCTAGCCCTGTTCTAGGTGAACAATCCAATTAGAACACACCAGATAATTGGATTG	SWW	0.690775	0.855233	1.22178	0.922595	-0.11623	0	0	0	1	0	0	0	0	-10.6	-12.7	0.305365	0.391334	0.284732	0.247593	0.402338	0.89271	0.608666	0.579092	0.486245	0.382992
DENV	548	600	TGGATTGTTCACCTAGAACAGGGCTAGACTTTA	TAAAGTCTAGCCCTGTTCTAGGTGAACAATCCATTAGAACACACCAGATAATGGATTGT	WSW	0.819163	0.695653	1.25425	0.923023	-0.115561	0	0	0	0	0	1	0	0	-11.4	-13.3	0.305365	0.391334	0.284732	0.204952	0.444979	0.89271	0.611417	0.627923	0.381706	0.383632
DENV	549	601	GGATTGTTCACCTAGAACAGGGCTAGACTTTAA	TTAAAGTCTAGCCCTGTTCTAGGTGAACAATCCTTAGAACACACCAGATAAGGATTGTT	WWS	0.558421	1.07337	0.878827	0.836871	-0.256922	0	0	0	0	0	0	1	0	-11.2	-13.2	0.305365	0.391334	0.284732	0.247593	0.530949	0.89271	0.610041	0.700825	0.370702	0.384271
DENV	550	602	GATTGTTCACCTAGAACAGGGCTAGACTTTAAT	ATTAAAGTCTAGCCCTGTTCTAGGTGAACAATCTTAGAACACACCAGATAAGATTGTTC	SWW	0.514581	0.465888	1.30369	0.761387	-0.393299	0	0	0	1	0	0	0	0	-10.8	-12.4	0.178129	0.230399	0.284732	0.204952	0.597662	0.89271	0.620358	0.68088	0.435351	0.38491
DENV	551	603	ATTGTTCACCTAGAACAGGGCTAGACTTTAATG	CATTAAAGTCTAGCCCTGTTCTAGGTGAACAATTTAGAACACACCAGATAAATTGTTCA	WSW	0.449412	0.554382	1.10635	0.703382	-0.507621	0	0	0	0	0	1	0	0	-8.8	-11.3	0.178129	0.391334	0.101444	0.204952	0.594223	0.89271	0.72077	0.660935	0.673315	0.38555
DENV	552	604	TTGTTCACCTAGAACAGGGCTAGACTTTAATGA	TCATTAAAGTCTAGCCCTGTTCTAGGTGAACAATTAGAACACACCAGATAATTGTTCAC	SWS	0.549376	0.463996	1.4413	0.818224	-0.289433	0	0	1	0	0	0	0	0	-10.6	-12.1	0.178129	0.230399	0.284732	0.204952	0.552957	0.89271	0.718019	0.663686	0.557084	0.386189
DENV	553	605	TGTTCACCTAGAACAGGGCTAGACTTTAATGAG	CTCATTAAAGTCTAGCCCTGTTCTAGGTGAACATTAGAACACACCAGATAATGTTCACC	SSW	0.589223	0.310656	1.72825	0.876044	-0.190925	0	1	0	0	0	0	0	0	-13	-13.2	0.305365	0.230399	0.57359	0.204952	0.494498	0.89271	0.637552	0.69326	0.504127	0.386829
DENV	554	606	GTTCACCTAGAACAGGGCTAGACTTTAATGAGA	TCTCATTAAAGTCTAGCCCTGTTCTAGGTGAACTTAGAACACACCAGATAAGTTCACCT	WSS	0.693993	0.775843	1.6079	1.02591	0.0369053	0	0	0	0	1	0	0	0	-13.5	-13.7	0.305365	0.230399	0.57359	0.204952	0.543329	0.89271	0.63205	0.677442	0.516506	0.387468
DENV	555	607	TTCACCTAGAACAGGGCTAGACTTTAATGAGAT	ATCTCATTAAAGTCTAGCCCTGTTCTAGGTGAATTAGAACACACCAGATAATTCACCTA	WWS	1.2012	1.31917	1.347	1.28913	0.366393	0	0	0	0	0	0	1	0	-11.6	-11.7	0.178129	0.230399	0.284732	0.204952	0.559835	0.89271	0.638927	0.667813	0.570151	0.388107
DENV	556	608	TCACCTAGAACAGGGCTAGACTTTAATGAGATG	CATCTCATTAAAGTCTAGCCCTGTTCTAGGTGATTAGAACACACCAGATAATCACCTAG	SWW	0.998581	0.75959	1.52978	1.09598	0.132226	0	0	0	1	0	0	0	0	-13.3	-13.4	0.305365	0.230399	0.57359	0.172971	0.553645	0.89271	0.615543	0.429161	0.724209	0.388747
DENV	557	609	CACCTAGAACAGGGCTAGACTTTAATGAGATGG	CCATCTCATTAAAGTCTAGCCCTGTTCTAGGTGTTAGAACACACCAGATAACACCTAGA	WSW	1.3428	1.34049	0.941735	1.34164	0.424001	0	0	0	0	0	1	0	0	-13.9	-14.1	0.46011	0.391334	0.57359	0.152682	0.535076	0.579092	0.588033	0.368638	0.541953	0.389386
DENV	558	610	ACCTAGAACAGGGCTAGACTTTAATGAGATGGT	ACCATCTCATTAAAGTCTAGCCCTGTTCTAGGTTTAGAACACACCAGATAAACCTAGAA	WWS	0.983637	1.41126	0.79555	1.06348	0.0887973	0	0	0	0	0	0	1	0	-11.5	-11.6	0.305365	0.391334	0.284732	0.152682	0.505502	0.579092	0.501376	0.34663	0.47249	0.390026
DENV	559	611	CCTAGAACAGGGCTAGACTTTAATGAGATGGTG	CACCATCTCATTAAAGTCTAGCCCTGTTCTAGGTTAGAACACACCAGATAACCTAGAAC	SWW	0.641663	0.610444	1.43349	0.8952	-0.159719	0	0	0	1	0	0	0	0	-13.2	-13.2	0.46011	0.391334	0.57359	0.152682	0.442228	0.579092	0.46011	0.395461	0.295736	0.390665
DENV	560	612	CTAGAACAGGGCTAGACTTTAATGAGATGGTGT	ACACCATCTCATTAAAGTCTAGCCCTGTTCTAGTTAGAACACACCAGATAACTAGAACA	WSW	0.559751	0.407353	1.51453	0.827212	-0.27367	0	0	0	0	0	1	0	0	-11.5	-11.6	0.305365	0.391334	0.284732	0.126891	0.349381	0.579092	0.43879	0.530261	0.242091	0.391304
DENV	561	613	TAGAACAGGGCTAGACTTTAATGAGATGGTGTT	AACACCATCTCATTAAAGTCTAGCCCTGTTCTATTAGAACACACCAGATAATAGAACAG	SWS	0.670595	0.619092	1.74442	1.01137	0.0163116	0	0	1	0	0	0	0	0	-10.9	-11.2	0.178129	0.230399	0.284732	0.126891	0.275103	0.579092	0.378955	0.485557	0.278542	0.391944
DENV	562	614	AGAACAGGGCTAGACTTTAATGAGATGGTGTTG	CAACACCATCTCATTAAAGTCTAGCCCTGTTCTTTAGAACACACCAGATAAAGAACAGG	SSW	0.43655	0.279611	1.59247	0.769542	-0.377927	0	1	0	0	0	0	0	0	-12.7	-13	0.305365	0.230399	0.57359	0.126891	0.191884	0.579092	0.309491	0.444979	0.0667125	0.392583
DENV	563	615	GAACAGGGCTAGACTTTAATGAGATGGTGTTGT	ACAACACCATCTCATTAAAGTCTAGCCCTGTTCTTAGAACACACCAGATAAGAACAGGG	SSS	0.860703	0.462793	1.57026	0.964586	-0.0520186	1	0	0	0	0	0	0	0	-15.1	-15.3	0.305365	0.123796	0.839065	0.126891	0.125172	0.579092	0.317056	0.482118	0.0694635	0.393223
DENV	564	616	AACAGGGCTAGACTTTAATGAGATGGTGTTGTT	AACAACACCATCTCATTAAAGTCTAGCCCTGTTTTAGAACACACCAGATAAAACAGGGC	SSS	0.510291	0.231551	1.79868	0.846841	-0.239837	1	0	0	0	0	0	0	0	-14.9	-15.1	0.178129	0.0674003	0.839065	0.0945667	0.115543	0.579092	0.354195	0.537827	0.1011	0.393862
DENV	565	617	ACAGGGCTAGACTTTAATGAGATGGTGTTGTTG	CAACAACACCATCTCATTAAAGTCTAGCCCTGTTTAGAACACACCAGATAAACAGGGCT	WSS	0.816865	0.705477	1.59123	1.03786	0.0536083	0	0	0	0	1	0	0	0	-15.6	-15.8	0.305365	0.123796	0.839065	0.0591472	0.126547	0.579092	0.299175	0.604539	0.0942228	0.394501
DENV	566	618	CAGGGCTAGACTTTAATGAGATGGTGTTGTTGA	TCAACAACACCATCTCATTAAAGTCTAGCCCTGTTAGAACACACCAGATAACAGGGCTA	WWS	0.995285	1.06855	0.611006	0.891615	-0.165507	0	0	0	0	0	0	1	0	-16	-16.1	0.305365	0.123796	0.839065	0.0591472	0.163686	0.579092	0.317744	0.715268	0.0969739	0.395141
DENV	567	619	AGGGCTAGACTTTAATGAGATGGTGTTGTTGAC	GTCAACAACACCATCTCATTAAAGTCTAGCCCTTTAGAACACACCAGATAAAGGGCTAG	SWW	1.16085	0.939063	1.29927	1.13306	0.180228	0	0	0	1	0	0	0	0	-15.2	-15.3	0.305365	0.123796	0.839065	0.0945667	0.207015	0.579092	0.464237	0.727648	0.321871	0.39578
DENV	568	620	GGGCTAGACTTTAATGAGATGGTGTTGTTGACA	TGTCAACAACACCATCTCATTAAAGTCTAGCCCTTAGAACACACCAGATAAGGGCTAGA	WSW	0.752904	0.659328	1.06924	0.827156	-0.273769	0	0	0	0	0	1	0	0	-16.2	-16.4	0.305365	0.123796	0.839065	0.126891	0.286795	0.579092	0.6011	0.746905	0.635488	0.396419
DENV	569	621	GGCTAGACTTTAATGAGATGGTGTTGTTGACAA	TTGTCAACAACACCATCTCATTAAAGTCTAGCCTTAGAACACACCAGATAAGGCTAGAC	SWS	0.764894	0.624389	1.13686	0.842046	-0.248029	0	0	1	0	0	0	0	0	-15.6	-15.8	0.178129	0.0674003	0.839065	0.126891	0.314993	0.579092	0.517194	0.72696	0.833563	0.397059
DENV	570	622	GCTAGACTTTAATGAGATGGTGTTGTTGACAAT	ATTGTCAACAACACCATCTCATTAAAGTCTAGCTTAGAACACACCAGATAAGCTAGACT	WSW	0.673316	0.393397	1.70678	0.924497	-0.11326	0	0	0	0	0	1	0	0	-13.9	-14.2	0.108322	0.0674003	0.57359	0.152682	0.259972	0.579092	0.500688	0.719395	0.727648	0.397698
DENV	571	623	CTAGACTTTAATGAGATGGTGTTGTTGACAATG	CATTGTCAACAACACCATCTCATTAAAGTCTAGTTAGAACACACCAGATAACTAGACTT	WWS	0.46603	0.969082	1.13612	0.857077	-0.222504	0	0	0	0	0	0	1	0	-11.5	-11.8	0.108322	0.123796	0.284732	0.126891	0.230399	0.579092	0.535763	0.730399	0.737964	0.398338
DENV	572	624	TAGACTTTAATGAGATGGTGTTGTTGACAATGA	TCATTGTCAACAACACCATCTCATTAAAGTCTATTAGAACACACCAGATAATAGACTTT	WWW	0.688244	0.493374	1.32172	0.834446	-0.26111	0	0	0	0	0	0	0	1	-9.2	-9.4	0.0667125	0.123796	0.101444	0.152682	0.224897	0.579092	0.603851	0.780605	0.784044	0.398977
DENV	573	625	AGACTTTAATGAGATGGTGTTGTTGACAATGAA	TTCATTGTCAACAACACCATCTCATTAAAGTCTTTAGAACACACCAGATAAAGACTTTA	WWW	0.454425	0.389679	1.28224	0.70878	-0.49659	0	0	0	0	0	0	0	1	-9	-9.2	0.0667125	0.123796	0.101444	0.152682	0.29436	0.579092	0.717331	0.779917	0.821183	0.399616
DENV	574	626	GACTTTAATGAGATGGTGTTGTTGACAATGAAA	TTTCATTGTCAACAACACCATCTCATTAAAGTCTTAGAACACACCAGATAAGACTTTAA	WWW	0.691773	0.503235	1.91122	1.03541	0.0502002	0	0	0	0	0	0	0	1	-9.1	-9.3	0.0667125	0.123796	0.101444	0.152682	0.372765	0.579092	0.859697	0.77923	0.883081	0.400256
DENV	575	627	ACTTTAATGAGATGGTGTTGTTGACAATGAAAA	TTTTCATTGTCAACAACACCATCTCATTAAAGTTTAGAACACACCAGATAAACTTTAAT	WWW	0.365644	0.33537	1.54405	0.748355	-0.418205	0	0	0	0	0	0	0	1	-6.5	-6.8	0.0419532	0.123796	0.025447	0.152682	0.407153	0.579092	0.867263	0.778542	0.88033	0.400895
DENV	576	628	CTTTAATGAGATGGTGTTGTTGACAATGAAAAA	TTTTTCATTGTCAACAACACCATCTCATTAAAGTTAGAACACACCAGATAACTTTAATG	SWW	0.430204	0.341005	1.45997	0.743726	-0.427157	0	0	0	1	0	0	0	0	-8.2	-8.3	0.0419532	0.0674003	0.101444	0.126891	0.425722	0.579092	0.889959	0.784044	0.815681	0.401535
DENV	577	629	TTTAATGAGATGGTGTTGTTGACAATGAAAAAA	TTTTTTCATTGTCAACAACACCATCTCATTAAATTAGAACACACCAGATAATTTAATGA	WSW	0.550933	0.292038	1.59649	0.813155	-0.298398	0	0	0	0	0	1	0	0	-6.9	-7	0.0281981	0.0674003	0.025447	0.152682	0.518569	0.579092	0.890646	0.777854	0.822558	0.402174
DENV	578	630	TTAATGAGATGGTGTTGTTGACAATGAAAAAAA	TTTTTTTCATTGTCAACAACACCATCTCATTAATTAGAACACACCAGATAATTAATGAG	SWS	0.559895	0.242468	1.70156	0.834641	-0.260772	0	0	1	0	0	0	0	0	-8.6	-8.7	0.0281981	0.0385144	0.101444	0.152682	0.610729	0.579092	0.895461	0.784732	0.744154	0.402813
DENV	579	631	TAATGAGATGGTGTTGTTGACAATGAAAAAAAA	TTTTTTTTCATTGTCAACAACACCATCTCATTATTAGAACACACCAGATAATAATGAGA	WSW	0.426742	0.276721	1.55589	0.753117	-0.409054	0	0	0	0	0	1	0	0	-9.6	-9.9	0.0281981	0.0385144	0.101444	0.152682	0.669188	0.579092	0.893398	0.788171	0.757221	0.403453
DENV	580	632	AATGAGATGGTGTTGTTGACAATGAAAAAAAAA	TTTTTTTTTCATTGTCAACAACACCATCTCATTTTAGAACACACCAGATAAAATGAGAT	WWS	0.513044	0.261653	1.1533	0.642664	-0.637863	0	0	0	0	0	0	1	0	-9.2	-9.5	0.0281981	0.0385144	0.101444	0.152682	0.682256	0.579092	0.89271	0.799175	0.674691	0.404092
DENV	581	633	ATGAGATGGTGTTGTTGACAATGAAAAAAAAAT	ATTTTTTTTTCATTGTCAACAACACCATCTCATTTAGAACACACCAGATAAATGAGATG	SWW	0.605894	0.65593	1.89299	1.05161	0.0725944	0	0	0	1	0	0	0	0	-10.9	-11.2	0.0281981	0.0213205	0.284732	0.172971	0.640303	0.579092	0.872765	0.808116	0.479367	0.404731
DENV	582	634	TGAGATGGTGTTGTTGACAATGAAAAAAAAATC	GATTTTTTTTTCATTGTCAACAACACCATCTCATTAGAACACACCAGATAATGAGATGG	SSW	0.339084	0.456143	1.57023	0.788486	-0.342844	0	1	0	0	0	0	0	0	-13.3	-13.8	0.0419532	0.0213205	0.57359	0.152682	0.56121	0.579092	0.862448	0.735901	0.401651	0.405371
DENV	583	635	GAGATGGTGTTGTTGACAATGAAAAAAAAATCA	TGATTTTTTTTTCATTGTCAACAACACCATCTCTTAGAACACACCAGATAAGAGATGGT	WSS	0.589034	0.377419	1.43921	0.801886	-0.318531	0	0	0	0	1	0	0	0	-13.9	-14.6	0.0419532	0.0213205	0.57359	0.172971	0.484869	0.579092	0.863136	0.757909	0.217331	0.40601
DENV	584	636	AGATGGTGTTGTTGACAATGAAAAAAAAATCAT	ATGATTTTTTTTTCATTGTCAACAACACCATCTTTAGAACACACCAGATAAAGATGGTG	SWS	0.540565	0.68555	1.4805	0.902206	-0.148471	0	0	1	0	0	0	0	0	-12.9	-14.3	0.0281981	0.00928473	0.57359	0.204952	0.486933	0.579092	0.779917	0.73934	0.193948	0.40665
DENV	585	637	GATGGTGTTGTTGACAATGAAAAAAAAATCATG	CATGATTTTTTTTTCATTGTCAACAACACCATCTTAGAACACACCAGATAAGATGGTGT	WSW	0.659978	0.67863	1.55157	0.963393	-0.053804	0	0	0	0	0	1	0	0	-13.7	-15.4	0.0419532	0.0213205	0.57359	0.204952	0.516506	0.579092	0.734525	0.783356	0.197387	0.407289
DENV	586	638	ATGGTGTTGTTGACAATGAAAAAAAAATCATGG	CCATGATTTTTTTTTCATTGTCAACAACACCATTTAGAACACACCAGATAAATGGTGTT	WWS	0.781376	0.951212	1.5227	1.0851	0.117822	0	0	0	0	0	0	1	0	-11	-12.7	0.0419532	0.0385144	0.284732	0.204952	0.549519	0.579092	0.778542	0.77304	0.176754	0.407928
DENV	587	639	TGGTGTTGTTGACAATGAAAAAAAAATCATGGC	GCCATGATTTTTTTTTCATTGTCAACAACACCATTAGAACACACCAGATAATGGTGTTG	SWW	0.87475	1.29771	1.39671	1.18972	0.250628	0	0	0	1	0	0	0	0	-12.7	-15.4	0.0667125	0.0385144	0.57359	0.204952	0.547455	0.579092	0.764787	0.839752	0.154746	0.408568
DENV	588	640	GGTGTTGTTGACAATGAAAAAAAAATCATGGCT	AGCCATGATTTTTTTTTCATTGTCAACAACACCTTAGAACACACCAGATAAGGTGTTGT	WSW	0.723657	0.422455	1.35427	0.833461	-0.262813	0	0	0	0	0	1	0	0	-13.3	-16.4	0.0667125	0.0385144	0.57359	0.247593	0.564649	0.579092	0.771664	0.92022	0.167125	0.409207
DENV	589	641	GTGTTGTTGACAATGAAAAAAAAATCATGGCTC	GAGCCATGATTTTTTTTTCATTGTCAACAACACTTAGAACACACCAGATAAGTGTTGTT	WWS	0.666447	1.3367	0.93758	0.980244	-0.0287878	0	0	0	0	0	0	1	0	-10.9	-14	0.0667125	0.0674003	0.284732	0.247593	0.625172	0.579092	0.788171	0.958047	0.231087	0.409847
DENV	590	642	TGTTGTTGACAATGAAAAAAAAATCATGGCTCG	CGAGCCATGATTTTTTTTTCATTGTCAACAACATTAGAACACACCAGATAATGTTGTTG	SWW	0.764108	1.20505	1.22855	1.0659	0.0920743	0	0	0	1	0	0	0	0	-10.3	-13.2	0.0667125	0.0674003	0.284732	0.204952	0.634113	0.64718	0.607978	0.954608	0.225585	0.410486
DENV	591	643	GTTGTTGACAATGAAAAAAAAATCATGGCTCGT	ACGAGCCATGATTTTTTTTTCATTGTCAACAACTTAGAACACACCAGATAAGTTGTTGA	WSW	0.409628	0.710302	1.26347	0.794467	-0.33194	0	0	0	0	0	1	0	0	-11.1	-13.5	0.0667125	0.0674003	0.284732	0.204952	0.639615	0.64718	0.654058	0.953232	0.303989	0.411125
DENV	592	644	TTGTTGACAATGAAAAAAAAATCATGGCTCGTC	GACGAGCCATGATTTTTTTTTCATTGTCAACAATTAGAACACACCAGATAATTGTTGAC	SWS	0.399821	1.70357	2.05962	1.38767	0.472663	0	0	1	0	0	0	0	0	-10.6	-12	0.0667125	0.0674003	0.284732	0.204952	0.59216	0.64718	0.715268	0.948418	0.297799	0.411765
DENV	593	645	TGTTGACAATGAAAAAAAAATCATGGCTCGTCC	GGACGAGCCATGATTTTTTTTTCATTGTCAACATTAGAACACACCAGATAATGTTGACA	WSW	0.648335	0.81503	1.20875	0.890706	-0.166979	0	0	0	0	0	1	0	0	-11.3	-13.5	0.108322	0.123796	0.284732	0.204952	0.612105	0.64718	0.803989	0.96011	0.358322	0.412404
DENV	594	646	GTTGACAATGAAAAAAAAATCATGGCTCGTCCA	TGGACGAGCCATGATTTTTTTTTCATTGTCAACTTAGAACACACCAGATAAGTTGACAA	WWS	0.765694	0.945515	1.29315	1.00145	0.00209413	0	0	0	0	0	0	1	0	-11.2	-13	0.108322	0.123796	0.284732	0.204952	0.627923	0.64718	0.856946	0.955983	0.385144	0.413043
DENV	595	647	TTGACAATGAAAAAAAAATCATGGCTCGTCCAC	GTGGACGAGCCATGATTTTTTTTTCATTGTCAATTAGAACACACCAGATAATTGACAAT	WWW	0.472996	0.354217	1.35712	0.728112	-0.457769	0	0	0	0	0	0	0	1	-9	-11.9	0.108322	0.230399	0.101444	0.247593	0.704952	0.900963	0.903714	0.952545	0.458735	0.413683
DENV	596	648	TGACAATGAAAAAAAAATCATGGCTCGTCCACA	TGTGGACGAGCCATGATTTTTTTTTCATTGTCATTAGAACACACCAGATAATGACAATG	SWW	0.639973	0.920204	1.21711	0.925762	-0.111286	0	0	0	1	0	0	0	0	-10.7	-13.5	0.108322	0.123796	0.284732	0.204952	0.771664	0.932256	0.965612	0.94773	0.551582	0.414322
DENV	597	649	GACAATGAAAAAAAAATCATGGCTCGTCCACAA	TTGTGGACGAGCCATGATTTTTTTTTCATTGTCTTAGAACACACCAGATAAGACAATGA	WSW	1.36524	1.06775	0.881225	1.10474	0.143706	0	0	0	0	0	1	0	0	-11.5	-15.2	0.108322	0.123796	0.284732	0.204952	0.825997	0.932256	0.9663	0.941541	0.682256	0.414962
DENV	598	650	ACAATGAAAAAAAAATCATGGCTCGTCCACAAA	TTTGTGGACGAGCCATGATTTTTTTTTCATTGTTTAGAACACACCAGATAAACAATGAA	WWS	0.353933	0.516733	1.18437	0.685013	-0.545797	0	0	0	0	0	0	1	0	-8.9	-12.7	0.0667125	0.123796	0.101444	0.247593	0.872765	0.932256	0.983494	0.935351	0.788171	0.415601
DENV	599	651	CAATGAAAAAAAAATCATGGCTCGTCCACAAAC	GTTTGTGGACGAGCCATGATTTTTTTTTCATTGTTAGAACACACCAGATAACAATGAAA	WWW	0.778082	0.988796	1.33003	1.0323	0.0458666	0	0	0	0	0	0	0	1	-8.9	-12.7	0.108322	0.230399	0.101444	0.29608	0.839752	0.932256	0.982806	0.927785	0.816369	0.41624
DENV	600	652	AATGAAAAAAAAATCATGGCTCGTCCACAAACA	TGTTTGTGGACGAGCCATGATTTTTTTTTCATTTTAGAACACACCAGATAAAATGAAAA	WWW	0.69144	0.340857	1.56726	0.866519	-0.206697	0	0	0	0	0	0	0	1	-6.4	-10.2	0.0667125	0.230399	0.025447	0.29608	0.814993	0.932256	0.982118	0.915406	0.841816	0.41688
DENV	601	653	ATGAAAAAAAAATCATGGCTCGTCCACAAACAA	TTGTTTGTGGACGAGCCATGATTTTTTTTTCATTTAGAACACACCAGATAAATGAAAAA	WWW	0.537841	0.278731	1.51688	0.777816	-0.362499	0	0	0	0	0	0	0	1	-6.4	-10.2	0.0667125	0.230399	0.025447	0.247593	0.822558	0.932256	0.980743	0.898212	0.865199	0.417519
DENV	602	654	TGAAAAAAAAATCATGGCTCGTCCACAAACAAT	ATTGTTTGTGGACGAGCCATGATTTTTTTTTCATTAGAACACACCAGATAATGAAAAAA	WWW	0.676	0.335169	1.71301	0.908059	-0.139142	0	0	0	0	0	0	0	1	-6.4	-10.2	0.0667125	0.230399	0.025447	0.247593	0.80674	0.932256	0.976616	0.879642	0.861761	0.418159
DENV	603	655	GAAAAAAAAATCATGGCTCGTCCACAAACAATG	CATTGTTTGTGGACGAGCCATGATTTTTTTTTCTTAGAACACACCAGATAAGAAAAAAA	WWW	0.515634	0.205476	1.74014	0.820416	-0.285572	0	0	0	0	0	0	0	1	-6.2	-10.7	0.108322	0.391334	0.025447	0.29608	0.810867	0.932256	0.96011	0.824622	0.86795	0.418798
DENV	604	656	AAAAAAAAATCATGGCTCGTCCACAAACAATGG	CCATTGTTTGTGGACGAGCCATGATTTTTTTTTTTAGAACACACCAGATAAAAAAAAAA	WWW	0.69665	0.820129	1.79595	1.10424	0.143057	0	0	0	0	0	0	0	1	-3.5	-8.4	0.108322	0.568088	0.00412655	0.29608	0.799862	0.471114	0.944292	0.776479	0.905777	0.419437
DENV	605	657	AAAAAAAATCATGGCTCGTCCACAAACAATGGT	ACCATTGTTTGTGGACGAGCCATGATTTTTTTTTTAGAACACACCAGATAAAAAAAAAA	WWW	0.584907	0.246341	1.54337	0.79154	-0.337266	0	0	0	0	0	0	0	1	-3.5	-8.5	0.108322	0.568088	0.00412655	0.29608	0.784044	0.471114	0.930536	0.766162	0.999312	0.420077
DENV	606	658	AAAAAAATCATGGCTCGTCCACAAACAATGGTT	AACCATTGTTTGTGGACGAGCCATGATTTTTTTTTAGAACACACCAGATAAAAAAAAAT	WWW	0.862652	0.428156	1.5829	0.957903	-0.062048	0	0	0	0	0	0	0	1	-3.6	-8.8	0.108322	0.568088	0.00412655	0.29608	0.767538	0.471114	0.902338	0.742091	0.914718	0.420716
DENV	607	659	AAAAAATCATGGCTCGTCCACAAACAATGGTTT	AAACCATTGTTTGTGGACGAGCCATGATTTTTTTTAGAACACACCAGATAAAAAAAATC	SWW	0.487196	0.390043	1.24071	0.705981	-0.502298	0	0	0	1	0	0	0	0	-5.6	-8.7	0.108322	0.391334	0.025447	0.35901	0.748968	0.471114	0.868638	0.704952	0.896149	0.421355
DENV	608	660	AAAAATCATGGCTCGTCCACAAACAATGGTTTC	GAAACCATTGTTTGTGGACGAGCCATGATTTTTTTAGAACACACCAGATAAAAAAATCA	WSW	0.497864	0.243273	1.6772	0.806112	-0.310947	0	0	0	0	0	1	0	0	-6.3	-9.7	0.178129	0.568088	0.025447	0.29608	0.731087	0.471114	0.845254	0.685007	0.888583	0.421995
DENV	609	661	AAAATCATGGCTCGTCCACAAACAATGGTTTCT	AGAAACCATTGTTTGTGGACGAGCCATGATTTTTTAGAACACACCAGATAAAAAATCAT	WWS	0.603501	0.349293	1.51704	0.823278	-0.280549	0	0	0	0	0	0	1	0	-6.5	-9.9	0.178129	0.568088	0.025447	0.29608	0.720083	0.471114	0.825309	0.716644	0.861073	0.422634
DENV	610	662	AAATCATGGCTCGTCCACAAACAATGGTTTCTA	TAGAAACCATTGTTTGTGGACGAGCCATGATTTTTAGAACACACCAGATAAAAATCATG	SWW	0.518309	0.364485	1.56927	0.817355	-0.290965	0	0	0	1	0	0	0	0	-8.2	-11.6	0.178129	0.391334	0.101444	0.29608	0.71458	0.471114	0.809491	0.696011	0.764787	0.423274
DENV	611	663	AATCATGGCTCGTCCACAAACAATGGTTTCTAG	CTAGAAACCATTGTTTGTGGACGAGCCATGATTTTAGAACACACCAGATAAAATCATGG	SSW	0.459365	0.311007	1.55019	0.77352	-0.370489	0	1	0	0	0	0	0	0	-10.6	-14.9	0.305365	0.391334	0.284732	0.29608	0.696011	0.471114	0.79436	0.684319	0.713205	0.423913
DENV	612	664	ATCATGGCTCGTCCACAAACAATGGTTTCTAGA	TCTAGAAACCATTGTTTGTGGACGAGCCATGATTTAGAACACACCAGATAAATCATGGC	SSS	0.803106	0.421532	1.58012	0.934918	-0.0970875	1	0	0	0	0	0	0	0	-13.1	-18.7	0.305365	0.230399	0.57359	0.29608	0.686382	0.471114	0.78542	0.692572	0.698074	0.424552
DENV	613	665	TCATGGCTCGTCCACAAACAATGGTTTCTAGAC	GTCTAGAAACCATTGTTTGTGGACGAGCCATGATTAGAACACACCAGATAATCATGGCT	WSS	0.503261	0.328704	1.8132	0.881722	-0.181605	0	0	0	0	1	0	0	0	-13.8	-23.5	0.46011	0.391334	0.57359	0.29608	0.677442	0.471114	0.776479	0.68707	0.680193	0.425192
DENV	614	666	CATGGCTCGTCCACAAACAATGGTTTCTAGACT	AGTCTAGAAACCATTGTTTGTGGACGAGCCATGTTAGAACACACCAGATAACATGGCTC	SWS	0.783151	0.757053	1.14823	0.896146	-0.158194	0	0	1	0	0	0	0	0	-15.4	-24.7	0.46011	0.230399	0.839065	0.247593	0.76066	0.471114	0.770977	0.740028	0.675378	0.425831
DENV	615	667	ATGGCTCGTCCACAAACAATGGTTTCTAGACTT	AAGTCTAGAAACCATTGTTTGTGGACGAGCCATTTAGAACACACCAGATAAATGGCTCG	SSW	0.84418	0.641062	1.30146	0.928899	-0.106406	0	1	0	0	0	0	0	0	-14.4	-22.5	0.305365	0.123796	0.839065	0.247593	0.827373	0.471114	0.769601	0.74553	0.387208	0.426471
DENV	616	668	TGGCTCGTCCACAAACAATGGTTTCTAGACTTA	TAAGTCTAGAAACCATTGTTTGTGGACGAGCCATTAGAACACACCAGATAATGGCTCGT	WSS	0.745191	0.615934	1.75661	1.03924	0.0555351	0	0	0	0	1	0	0	0	-15.2	-21.6	0.305365	0.123796	0.839065	0.29608	0.837689	0.471114	0.76066	0.764099	0.416781	0.42711
DENV	617	669	GGCTCGTCCACAAACAATGGTTTCTAGACTTAC	GTAAGTCTAGAAACCATTGTTTGTGGACGAGCCTTAGAACACACCAGATAAGGCTCGTC	SWS	0.903519	1.17575	0.653519	0.910929	-0.13459	0	0	1	0	0	0	0	0	-17	-20.5	0.46011	0.123796	0.966988	0.247593	0.831499	0.471114	0.789546	0.79436	0.656121	0.427749
DENV	618	670	GCTCGTCCACAAACAATGGTTTCTAGACTTACC	GGTAAGTCTAGAAACCATTGTTTGTGGACGAGCTTAGAACACACCAGATAAGCTCGTCC	SSW	0.624328	0.415709	1.65089	0.896977	-0.156858	0	1	0	0	0	0	0	0	-17	-18.2	0.46011	0.123796	0.966988	0.29608	0.796424	0.471114	0.801238	0.823934	0.700825	0.428389
DENV	619	671	CTCGTCCACAAACAATGGTTTCTAGACTTACCA	TGGTAAGTCTAGAAACCATTGTTTGTGGACGAGTTAGAACACACCAGATAACTCGTCCA	WSS	1.23018	1.8673	1.0781	1.39186	0.477013	0	0	0	0	1	0	0	0	-15.3	-17.2	0.305365	0.123796	0.839065	0.247593	0.781293	0.471114	0.808116	0.836314	0.713893	0.429028
DENV	620	672	TCGTCCACAAACAATGGTTTCTAGACTTACCAC	GTGGTAAGTCTAGAAACCATTGTTTGTGGACGATTAGAACACACCAGATAATCGTCCAC	SWS	1.66884	1.16727	1.63129	1.48913	0.574473	0	0	1	0	0	0	0	0	-14.8	-17.4	0.305365	0.123796	0.839065	0.204952	0.807428	0.471114	0.839752	0.827373	0.69945	0.429668
DENV	621	673	CGTCCACAAACAATGGTTTCTAGACTTACCACT	AGTGGTAAGTCTAGAAACCATTGTTTGTGGACGTTAGAACACACCAGATAACGTCCACA	WSW	0.819612	0.90793	1.36603	1.03119	0.044312	0	0	0	0	0	1	0	0	-15.1	-19.1	0.305365	0.123796	0.839065	0.204952	0.792297	0.471114	0.837689	0.822558	0.686382	0.430307
DENV	622	674	GTCCACAAACAATGGTTTCTAGACTTACCACTG	CAGTGGTAAGTCTAGAAACCATTGTTTGTGGACTTAGAACACACCAGATAAGTCCACAA	WWS	0.925868	1.21644	0.643786	0.9287	-0.106716	0	0	0	0	0	0	1	0	-13.6	-20	0.305365	0.230399	0.57359	0.172971	0.762724	0.471114	0.837001	0.781293	0.735901	0.430946
DENV	623	675	TCCACAAACAATGGTTTCTAGACTTACCACTGC	GCAGTGGTAAGTCTAGAAACCATTGTTTGTGGATTAGAACACACCAGATAATCCACAAA	WWW	0.583744	0.794216	1.39486	0.924272	-0.113611	0	0	0	0	0	0	0	1	-11.3	-19.1	0.305365	0.391334	0.284732	0.204952	0.811554	0.471114	0.829436	0.740715	0.753783	0.431586
DENV	624	676	CCACAAACAATGGTTTCTAGACTTACCACTGCC	GGCAGTGGTAAGTCTAGAAACCATTGTTTGTGGTTAGAACACACCAGATAACCACAAAC	SWW	0.604714	0.413081	1.79285	0.936882	-0.0940607	0	0	0	1	0	0	0	0	-12.6	-18.4	0.46011	0.391334	0.57359	0.204952	0.865199	0.471114	0.832875	0.722834	0.711142	0.432225
DENV	625	677	CACAAACAATGGTTTCTAGACTTACCACTGCCT	AGGCAGTGGTAAGTCTAGAAACCATTGTTTGTGTTAGAACACACCAGATAACACAAACA	WSW	0.65401	0.786812	1.80533	1.08205	0.113767	0	0	0	0	0	1	0	0	-10.9	-15.1	0.305365	0.391334	0.284732	0.172971	0.903714	0.471114	0.843879	0.708391	0.742779	0.432864
DENV	626	678	ACAAACAATGGTTTCTAGACTTACCACTGCCTT	AAGGCAGTGGTAAGTCTAGAAACCATTGTTTGTTTAGAACACACCAGATAAACAAACAA	WWS	0.368358	0.693313	1.39881	0.82016	-0.286023	0	0	0	0	0	0	1	0	-8.5	-11.7	0.178129	0.391334	0.101444	0.204952	0.890646	0.471114	0.83425	0.622421	0.764099	0.433504
DENV	627	679	CAAACAATGGTTTCTAGACTTACCACTGCCTTG	CAAGGCAGTGGTAAGTCTAGAAACCATTGTTTGTTAGAACACACCAGATAACAAACAAT	WWW	0.338893	0.389369	1.68649	0.804916	-0.313089	0	0	0	0	0	0	0	1	-8.6	-11.5	0.305365	0.568088	0.101444	0.204952	0.887208	0.471114	0.743466	0.436039	0.753095	0.434143
DENV	628	680	AAACAATGGTTTCTAGACTTACCACTGCCTTGG	CCAAGGCAGTGGTAAGTCTAGAAACCATTGTTTTTAGAACACACCAGATAAAAACAATG	SWW	0.537338	0.415643	1.78423	0.912404	-0.132255	0	0	0	1	0	0	0	0	-7.8	-11.5	0.305365	0.568088	0.101444	0.204952	0.821183	0.471114	0.729023	0.465612	0.604539	0.434783
DENV	629	681	AACAATGGTTTCTAGACTTACCACTGCCTTGGA	TCCAAGGCAGTGGTAAGTCTAGAAACCATTGTTTTAGAACACACCAGATAAAACAATGG	SSW	0.461373	0.361707	1.19453	0.672536	-0.572317	0	1	0	0	0	0	0	0	-10.2	-13.3	0.305365	0.391334	0.284732	0.247593	0.77923	0.471114	0.711829	0.530949	0.484182	0.435422
DENV	630	682	ACAATGGTTTCTAGACTTACCACTGCCTTGGAC	GTCCAAGGCAGTGGTAAGTCTAGAAACCATTGTTTAGAACACACCAGATAAACAATGGT	WSS	0.711581	0.584325	0.849154	0.71502	-0.483945	0	0	0	0	1	0	0	0	-11	-13.9	0.46011	0.568088	0.284732	0.29608	0.729023	0.471114	0.66575	0.555021	0.469051	0.436061
DENV	631	683	CAATGGTTTCTAGACTTACCACTGCCTTGGACC	GGTCCAAGGCAGTGGTAAGTCTAGAAACCATTGTTAGAACACACCAGATAACAATGGTT	WWS	0.755403	0.913081	1.6344	1.10096	0.138762	0	0	0	0	0	0	1	0	-11	-13.9	0.588721	0.729367	0.284732	0.29608	0.682944	0.471114	0.473177	0.35901	0.4326	0.436701
DENV	632	684	AATGGTTTCTAGACTTACCACTGCCTTGGACCT	AGGTCCAAGGCAGTGGTAAGTCTAGAAACCATTTTAGAACACACCAGATAAAATGGTTT	WWW	0.514615	0.366469	1.59495	0.825344	-0.276932	0	0	0	0	0	0	0	1	-8.5	-11.5	0.46011	0.729367	0.101444	0.35901	0.707703	0.471114	0.468363	0.381706	0.396149	0.43734
DENV	633	685	ATGGTTTCTAGACTTACCACTGCCTTGGACCTC	GAGGTCCAAGGCAGTGGTAAGTCTAGAAACCATTTAGAACACACCAGATAAATGGTTTC	SWW	0.716196	0.475965	1.49006	0.894074	-0.161533	0	0	0	1	0	0	0	0	-10.5	-13.3	0.588721	0.729367	0.284732	0.35901	0.70564	0.471114	0.469051	0.427785	0.366575	0.43798
DENV	634	686	TGGTTTCTAGACTTACCACTGCCTTGGACCTCG	CGAGGTCCAAGGCAGTGGTAAGTCTAGAAACCATTAGAACACACCAGATAATGGTTTCT	WSW	0.378076	0.372641	1.62508	0.375358	-1.41366	0	0	0	0	0	1	0	0	-11.2	-14	0.717675	0.852476	0.284732	0.35901	0.688446	0.471114	0.436039	0.470426	0.337001	0.438619
DENV	635	687	GGTTTCTAGACTTACCACTGCCTTGGACCTCGG	CCGAGGTCCAAGGCAGTGGTAAGTCTAGAAACCTTAGAACACACCAGATAAGGTTTCTA	WWS	0.839716	1.68877	0.662705	1.06373	0.0891327	0	0	0	0	0	0	1	0	-11.4	-14.5	0.84216	0.9326	0.284732	0.35901	0.706327	0.471114	0.40784	0.403714	0.310867	0.439258
DENV	636	688	GTTTCTAGACTTACCACTGCCTTGGACCTCGGG	CCCGAGGTCCAAGGCAGTGGTAAGTCTAGAAACTTAGAACACACCAGATAAGTTTCTAG	SWW	0.735588	0.682395	1.01448	0.81082	-0.302546	0	0	0	1	0	0	0	0	-10.7	-14.2	0.84216	0.9326	0.284732	0.29608	0.691197	0.471114	0.421596	0.402338	0.488996	0.439898
DENV	637	689	TTTCTAGACTTACCACTGCCTTGGACCTCGGGG	CCCCGAGGTCCAAGGCAGTGGTAAGTCTAGAAATTAGAACACACCAGATAATTTCTAGA	WSW	0.627536	0.520778	1.61433	0.920882	-0.118911	0	0	0	0	0	1	0	0	-9.4	-13	0.84216	0.980399	0.101444	0.29608	0.697387	0.847662	0.515131	0.401651	0.669188	0.440537
DENV	638	690	TTCTAGACTTACCACTGCCTTGGACCTCGGGGG	CCCCCGAGGTCCAAGGCAGTGGTAAGTCTAGAATTAGAACACACCAGATAATTCTAGAC	SWS	0.803517	0.646343	1.54519	0.99835	-0.00238243	0	0	1	0	0	0	0	0	-11.2	-14.8	0.921939	0.980399	0.284732	0.29608	0.702201	0.847662	0.193948	0.177442	0.995186	0.441176
DENV	639	691	TCTAGACTTACCACTGCCTTGGACCTCGGGGGC	GCCCCCGAGGTCCAAGGCAGTGGTAAGTCTAGATTAGAACACACCAGATAATCTAGACT	WSW	0.580528	0.51263	1.33226	0.808473	-0.306729	0	0	0	0	0	1	0	0	-11.9	-15.6	0.967331	0.997249	0.284732	0.247593	0.676754	0.847662	0.177442	0.128611	0.995873	0.441816
DENV	640	692	CTAGACTTACCACTGCCTTGGACCTCGGGGGCT	AGCCCCCGAGGTCCAAGGCAGTGGTAAGTCTAGTTAGAACACACCAGATAACTAGACTT	WWS	0.582805	1.06027	1.19775	0.946942	-0.0786519	0	0	0	0	0	0	1	0	-11.5	-15.1	0.967331	0.997249	0.284732	0.204952	0.671939	0.847662	0.194635	0.127235	0.997937	0.442455
DENV	641	693	TAGACTTACCACTGCCTTGGACCTCGGGGGCTT	AAGCCCCCGAGGTCCAAGGCAGTGGTAAGTCTATTAGAACACACCAGATAATAGACTTA	WWW	0.638442	0.809718	1.18582	0.877994	-0.187716	0	0	0	0	0	0	0	1	-9.6	-13.2	0.921939	0.997249	0.101444	0.247593	0.656809	0.847662	0.223521	0.114856	0.810867	0.443095
DENV	642	694	AGACTTACCACTGCCTTGGACCTCGGGGGCTTC	GAAGCCCCCGAGGTCCAAGGCAGTGGTAAGTCTTTAGAACACACCAGATAAAGACTTAC	SWW	0.577283	0.528784	1.24236	0.78281	-0.353266	0	0	0	1	0	0	0	0	-10.8	-13.3	0.967331	0.997249	0.284732	0.204952	0.644429	0.847662	0.290234	0.114168	0.78542	0.443734
DENV	643	695	GACTTACCACTGCCTTGGACCTCGGGGGCTTCA	TGAAGCCCCCGAGGTCCAAGGCAGTGGTAAGTCTTAGAACACACCAGATAAGACTTACC	SSW	0.431592	0.230144	1.50931	0.723683	-0.466571	0	1	0	0	0	0	0	0	-13.2	-15.7	0.967331	0.980399	0.57359	0.247593	0.631362	0.847662	0.297799	0.136864	0.791609	0.444373
DENV	644	696	ACTTACCACTGCCTTGGACCTCGGGGGCTTCAA	TTGAAGCCCCCGAGGTCCAAGGCAGTGGTAAGTTTAGAACACACCAGATAAACTTACCA	WSS	0.874966	0.806787	1.43556	1.0391	0.0553397	0	0	0	0	1	0	0	0	-11.2	-13.9	0.921939	0.980399	0.284732	0.247593	0.636864	0.847662	0.320495	0.149931	0.834938	0.445013
DENV	645	697	CTTACCACTGCCTTGGACCTCGGGGGCTTCAAC	GTTGAAGCCCCCGAGGTCCAAGGCAGTGGTAAGTTAGAACACACCAGATAACTTACCAC	SWS	0.713728	1.20027	1.12881	1.01427	0.0204429	0	0	1	0	0	0	0	0	-13	-15.9	0.967331	0.980399	0.57359	0.247593	0.629986	0.847662	0.327373	0.147868	0.77923	0.445652
DENV	646	698	TTACCACTGCCTTGGACCTCGGGGGCTTCAACA	TGTTGAAGCCCCCGAGGTCCAAGGCAGTGGTAATTAGAACACACCAGATAATTACCACT	WSW	0.546825	0.264838	1.31715	0.709605	-0.494913	0	0	0	0	0	1	0	0	-11.4	-14.2	0.921939	0.980399	0.284732	0.29608	0.621045	0.847662	0.359697	0.14718	0.825997	0.446292
DENV	647	699	TACCACTGCCTTGGACCTCGGGGGCTTCAACAT	ATGTTGAAGCCCCCGAGGTCCAAGGCAGTGGTATTAGAACACACCAGATAATACCACTG	SWS	1.38836	1.21428	1.25386	1.2855	0.36233	0	0	1	0	0	0	0	0	-13.1	-15.2	0.921939	0.9326	0.57359	0.29608	0.575653	0.847662	0.360385	0.170564	0.649243	0.446931
DENV	648	700	ACCACTGCCTTGGACCTCGGGGGCTTCAACATC	GATGTTGAAGCCCCCGAGGTCCAAGGCAGTGGTTTAGAACACACCAGATAAACCACTGC	SSW	0.535377	0.305674	1.45262	0.764557	-0.387305	0	1	0	0	0	0	0	0	-15	-18.5	0.967331	0.9326	0.839065	0.29608	0.484182	0.847662	0.368638	0.269601	0.476616	0.44757
DENV	649	701	CCACTGCCTTGGACCTCGGGGGCTTCAACATCC	GGATGTTGAAGCCCCCGAGGTCCAAGGCAGTGGTTAGAACACACCAGATAACCACTGCC	SSS	0.840807	0.381116	1.33889	0.853604	-0.22836	1	0	0	0	0	0	0	0	-17.4	-25.3	0.991059	0.9326	0.966988	0.29608	0.446355	0.668501	0.181568	0.193948	0.417469	0.44821
DENV	650	702	CACTGCCTTGGACCTCGGGGGCTTCAACATCCC	GGGATGTTGAAGCCCCCGAGGTCCAAGGCAGTGTTAGAACACACCAGATAACACTGCCT	WSS	0.508518	0.403491	1.40524	0.772416	-0.37255	0	0	0	0	1	0	0	0	-15.7	-23.4	0.991059	0.980399	0.839065	0.247593	0.433287	0.668501	0.169188	0.202889	0.35901	0.448849
DENV	651	703	ACTGCCTTGGACCTCGGGGGCTTCAACATCCCA	TGGGATGTTGAAGCCCCCGAGGTCCAAGGCAGTTTAGAACACACCAGATAAACTGCCTT	WWS	1.05499	1.42092	1.14974	1.20855	0.273278	0	0	0	0	0	0	1	0	-13.2	-20.9	0.967331	0.980399	0.57359	0.29608	0.502063	0.668501	0.184319	0.211142	0.436726	0.449488
DENV	652	704	CTGCCTTGGACCTCGGGGGCTTCAACATCCCAA	TTGGGATGTTGAAGCCCCCGAGGTCCAAGGCAGTTAGAACACACCAGATAACTGCCTTG	SWW	0.853215	0.992293	1.1814	1.00897	0.0128813	0	0	0	1	0	0	0	0	-14.9	-20.5	0.967331	0.9326	0.839065	0.35901	0.562586	0.668501	0.189133	0.229711	0.211829	0.450128
DENV	653	705	TGCCTTGGACCTCGGGGGCTTCAACATCCCAAG	CTTGGGATGTTGAAGCCCCCGAGGTCCAAGGCATTAGAACACACCAGATAATGCCTTGG	SSW	1.12071	1.05039	1.20217	1.12442	0.169186	0	1	0	0	0	0	0	0	-15	-22.7	0.967331	0.9326	0.839065	0.35901	0.43879	0.668501	0.170564	0.197387	0.201513	0.450767
DENV	654	706	GCCTTGGACCTCGGGGGCTTCAACATCCCAAGA	TCTTGGGATGTTGAAGCCCCCGAGGTCCAAGGCTTAGAACACACCAGATAAGCCTTGGA	WSS	1.42894	1.54266	0.608895	1.1935	0.255199	0	0	0	0	1	0	0	0	-15.8	-23.9	0.967331	0.9326	0.839065	0.29608	0.449794	0.668501	0.171939	0.19326	0.215268	0.451407
DENV	655	707	CCTTGGACCTCGGGGGCTTCAACATCCCAAGAG	CTCTTGGGATGTTGAAGCCCCCGAGGTCCAAGGTTAGAACACACCAGATAACCTTGGAC	SWS	0.99972	0.965879	1.49169	1.15243	0.204677	0	0	1	0	0	0	0	0	-15.2	-23	0.967331	0.9326	0.839065	0.29608	0.479367	0.668501	0.187758	0.288171	0.247593	0.452046
DENV	656	708	CTTGGACCTCGGGGGCTTCAACATCCCAAGAGA	TCTCTTGGGATGTTGAAGCCCCCGAGGTCCAAGTTAGAACACACCAGATAACTTGGACC	SSW	0.457235	0.252509	1.46581	0.725185	-0.463579	0	1	0	0	0	0	0	0	-15.2	-20.7	0.921939	0.852476	0.839065	0.29608	0.517194	0.668501	0.288858	0.313618	0.198762	0.452685
DENV	657	709	TTGGACCTCGGGGGCTTCAACATCCCAAGAGAC	GTCTCTTGGGATGTTGAAGCCCCCGAGGTCCAATTAGAACACACCAGATAATTGGACCT	WSS	0.405233	0.295662	1.60986	0.77025	-0.376601	0	0	0	0	1	0	0	0	-13.6	-17.7	0.921939	0.9326	0.57359	0.29608	0.425034	0.668501	0.122421	0.241403	0.246905	0.453325
DENV	658	710	TGGACCTCGGGGGCTTCAACATCCCAAGAGACT	AGTCTCTTGGGATGTTGAAGCCCCCGAGGTCCATTAGAACACACCAGATAATGGACCTC	SWS	0.969275	1.1449	1.23908	1.11775	0.1606	0	0	1	0	0	0	0	0	-15.6	-18.9	0.921939	0.852476	0.839065	0.29608	0.345942	0.668501	0.115543	0.20564	0.286795	0.453964
DENV	659	711	GGACCTCGGGGGCTTCAACATCCCAAGAGACTT	AAGTCTCTTGGGATGTTGAAGCCCCCGAGGTCCTTAGAACACACCAGATAAGGACCTCG	SSW	0.939517	0.727146	1.0706	0.912422	-0.132227	0	1	0	0	0	0	0	0	-16.9	-19.6	0.921939	0.729367	0.966988	0.35901	0.344567	0.668501	0.11348	0.16575	0.440853	0.454604
DENV	660	712	GACCTCGGGGGCTTCAACATCCCAAGAGACTTG	CAAGTCTCTTGGGATGTTGAAGCCCCCGAGGTCTTAGAACACACCAGATAAGACCTCGG	SSS	1.16764	0.956667	0.971524	1.03194	0.0453642	1	0	0	0	0	0	0	0	-16.9	-19.5	0.921939	0.729367	0.966988	0.427785	0.325309	0.668501	0.169876	0.198074	0.15956	0.455243
DENV	661	713	ACCTCGGGGGCTTCAACATCCCAAGAGACTTGG	CCAAGTCTCTTGGGATGTTGAAGCCCCCGAGGTTTAGAACACACCAGATAAACCTCGGG	SSS	0.704525	0.497787	1.51211	0.904809	-0.144316	1	0	0	0	0	0	0	0	-16.6	-21.2	0.921939	0.729367	0.966988	0.427785	0.385832	0.668501	0.174691	0.230399	0.15337	0.455882
DENV	662	714	CCTCGGGGGCTTCAACATCCCAAGAGACTTGGA	TCCAAGTCTCTTGGGATGTTGAAGCCCCCGAGGTTAGAACACACCAGATAACCTCGGGG	SSS	0.739143	0.691401	1.35516	0.928569	-0.106919	1	0	0	0	0	0	0	0	-19	-24.1	0.921939	0.568088	0.996905	0.499312	0.483494	0.668501	0.183631	0.308803	0.158184	0.456522
DENV	663	715	CTCGGGGGCTTCAACATCCCAAGAGACTTGGAA	TTCCAAGTCTCTTGGGATGTTGAAGCCCCCGAGTTAGAACACACCAGATAACTCGGGGG	SSS	0.707101	0.34334	1.3654	0.80528	-0.312437	1	0	0	0	0	0	0	0	-19	-25.1	0.84216	0.391334	0.996905	0.575997	0.574966	0.668501	0.349381	0.48762	0.165062	0.457161
DENV	664	716	TCGGGGGCTTCAACATCCCAAGAGACTTGGAAT	ATTCCAAGTCTCTTGGGATGTTGAAGCCCCCGATTAGAACACACCAGATAATCGGGGGC	SSS	0.575954	0.373133	1.37382	0.774304	-0.369028	1	0	0	0	0	0	0	0	-19.2	-26.5	0.717675	0.230399	0.996905	0.575997	0.633425	0.668501	0.348693	0.589409	0.103851	0.457801
DENV	665	717	CGGGGGCTTCAACATCCCAAGAGACTTGGAATA	TATTCCAAGTCTCTTGGGATGTTGAAGCCCCCGTTAGAACACACCAGATAACGGGGGCT	WSS	0.592254	0.53532	1.42404	0.85054	-0.23355	0	0	0	0	1	0	0	0	-19.5	-27.8	0.717675	0.230399	0.996905	0.499312	0.674003	0.668501	0.362448	0.590784	0.101788	0.45844
DENV	666	718	GGGGGCTTCAACATCCCAAGAGACTTGGAATAG	CTATTCCAAGTCTCTTGGGATGTTGAAGCCCCCTTAGAACACACCAGATAAGGGGGCTT	WWS	1.76831	1.7633	0.92238	1.7658	0.820326	0	0	0	0	0	0	1	0	-17.9	-26.5	0.717675	0.391334	0.966988	0.575997	0.73315	0.668501	0.330124	0.57359	0.0770289	0.459079
DENV	667	719	GGGGCTTCAACATCCCAAGAGACTTGGAATAGA	TCTATTCCAAGTCTCTTGGGATGTTGAAGCCCCTTAGAACACACCAGATAAGGGGCTTC	SWW	0.979471	0.8621	0.982956	0.981214	-0.0273608	0	0	0	1	0	0	0	0	-17.5	-25.7	0.588721	0.230399	0.966988	0.575997	0.746905	0.668501	0.343879	0.617607	0.0612105	0.459719
DENV	668	720	GGGCTTCAACATCCCAAGAGACTTGGAATAGAC	GTCTATTCCAAGTCTCTTGGGATGTTGAAGCCCTTAGAACACACCAGATAAGGGCTTCA	WSW	1.09905	1.35692	0.822205	1.09273	0.127932	0	0	0	0	0	1	0	0	-15.8	-24.2	0.588721	0.391334	0.839065	0.499312	0.73934	0.668501	0.42022	0.645117	0.0928473	0.460358
DENV	669	721	GGCTTCAACATCCCAAGAGACTTGGAATAGACA	TGTCTATTCCAAGTCTCTTGGGATGTTGAAGCCTTAGAACACACCAGATAAGGCTTCAA	WWS	0.576635	1.31946	0.769767	0.88862	-0.170361	0	0	0	0	0	0	1	0	-13.5	-21.8	0.46011	0.391334	0.57359	0.499312	0.76685	0.668501	0.511692	0.644429	0.411279	0.460997
DENV	670	722	GCTTCAACATCCCAAGAGACTTGGAATAGACAA	TTGTCTATTCCAAGTCTCTTGGGATGTTGAAGCTTAGAACACACCAGATAAGCTTCAAC	SWW	0.611799	0.443585	1.51853	0.857972	-0.220997	0	0	0	1	0	0	0	0	-12.8	-20	0.305365	0.230399	0.57359	0.427785	0.790922	0.668501	0.577029	0.650619	0.851444	0.461637
DENV	671	723	CTTCAACATCCCAAGAGACTTGGAATAGACAAG	CTTGTCTATTCCAAGTCTCTTGGGATGTTGAAGTTAGAACACACCAGATAACTTCAACA	WSW	1.05023	0.966297	1.13733	1.05129	0.0721572	0	0	0	0	0	1	0	0	-11.1	-18.2	0.305365	0.391334	0.284732	0.499312	0.810179	0.668501	0.590096	0.651307	0.984182	0.462276
DENV	672	724	TTCAACATCCCAAGAGACTTGGAATAGACAAGA	TCTTGTCTATTCCAAGTCTCTTGGGATGTTGAATTAGAACACACCAGATAATTCAACAT	WWS	0.431784	0.568471	1.50057	0.833609	-0.262556	0	0	0	0	0	0	1	0	-9	-15	0.178129	0.391334	0.101444	0.499312	0.84044	0.668501	0.788858	0.647868	0.950481	0.462916
DENV	673	725	TCAACATCCCAAGAGACTTGGAATAGACAAGAC	GTCTTGTCTATTCCAAGTCTCTTGGGATGTTGATTAGAACACACCAGATAATCAACATC	SWW	0.459455	0.446791	1.85105	0.453123	-1.14202	0	0	0	1	0	0	0	0	-11	-15.5	0.305365	0.391334	0.284732	0.427785	0.809491	0.668501	0.652682	0.510316	0.83425	0.463555
DENV	674	726	CAACATCCCAAGAGACTTGGAATAGACAAGACT	AGTCTTGTCTATTCCAAGTCTCTTGGGATGTTGTTAGAACACACCAGATAACAACATCC	SSW	0.743205	0.644153	1.29245	0.893268	-0.162835	0	1	0	0	0	0	0	0	-13	-15.4	0.305365	0.230399	0.57359	0.427785	0.778542	0.668501	0.64099	0.581843	0.473177	0.464194
DENV	675	727	AACATCCCAAGAGACTTGGAATAGACAAGACTT	AAGTCTTGTCTATTCCAAGTCTCTTGGGATGTTTTAGAACACACCAGATAAAACATCCC	SSS	1.04503	0.620277	1.41198	1.02576	0.0366941	1	0	0	0	0	0	0	0	-12.9	-15.9	0.178129	0.123796	0.57359	0.427785	0.762036	0.668501	0.651994	0.689133	0.643054	0.464834
DENV	676	728	ACATCCCAAGAGACTTGGAATAGACAAGACTTG	CAAGTCTTGTCTATTCCAAGTCTCTTGGGATGTTTAGAACACACCAGATAAACATCCCA	WSS	0.870243	1.19404	1.10133	1.0552	0.0775227	0	0	0	0	1	0	0	0	-13.6	-16.8	0.305365	0.230399	0.57359	0.35901	0.69326	0.668501	0.523384	0.544704	0.614168	0.465473
DENV	677	729	CATCCCAAGAGACTTGGAATAGACAAGACTTGC	GCAAGTCTTGTCTATTCCAAGTCTCTTGGGATGTTAGAACACACCAGATAACATCCCAA	WWS	1.12729	1.52835	0.308857	0.988164	-0.017178	0	0	0	0	0	0	1	0	-13.7	-16.7	0.46011	0.391334	0.57359	0.35901	0.655433	0.668501	0.495873	0.424347	0.535076	0.466113
DENV	678	730	ATCCCAAGAGACTTGGAATAGACAAGACTTGCT	AGCAAGTCTTGTCTATTCCAAGTCTCTTGGGATTTAGAACACACCAGATAAATCCCAAG	SWW	0.773296	0.467431	1.49843	0.913054	-0.131228	0	0	0	1	0	0	0	0	-12.8	-15.9	0.305365	0.230399	0.57359	0.35901	0.57978	0.668501	0.440165	0.462861	0.42641	0.466752
DENV	679	731	TCCCAAGAGACTTGGAATAGACAAGACTTGCTG	CAGCAAGTCTTGTCTATTCCAAGTCTCTTGGGATTAGAACACACCAGATAATCCCAAGA	WSW	1.90696	2.51442	0.640512	1.6873	0.754714	0	0	0	0	0	1	0	0	-13.8	-16.4	0.46011	0.391334	0.57359	0.427785	0.503439	0.668501	0.427785	0.448418	0.390646	0.467391
DENV	680	732	CCCAAGAGACTTGGAATAGACAAGACTTGCTGG	CCAGCAAGTCTTGTCTATTCCAAGTCTCTTGGGTTAGAACACACCAGATAACCCAAGAG	SWS	0.890889	1.0052	1.01804	0.971375	-0.0419002	0	0	1	0	0	0	0	0	-15.1	-16	0.588721	0.391334	0.839065	0.427785	0.441541	0.668501	0.330812	0.674691	0.378955	0.468031
DENV	681	733	CCAAGAGACTTGGAATAGACAAGACTTGCTGGT	ACCAGCAAGTCTTGTCTATTCCAAGTCTCTTGGTTAGAACACACCAGATAACCAAGAGA	WSW	0.735342	0.580588	1.35197	0.889299	-0.169259	0	0	0	0	0	1	0	0	-13.7	-14.7	0.46011	0.391334	0.57359	0.427785	0.395461	0.668501	0.297111	0.596286	0.385832	0.46867
DENV	682	734	CAAGAGACTTGGAATAGACAAGACTTGCTGGTC	GACCAGCAAGTCTTGTCTATTCCAAGTCTCTTGTTAGAACACACCAGATAACAAGAGAC	SWS	0.243094	0.542115	0.946322	0.577177	-0.792914	0	0	1	0	0	0	0	0	-13.1	-14.8	0.46011	0.391334	0.57359	0.427785	0.397524	0.691541	0.27304	0.396836	0.192572	0.469309
DENV	683	735	AAGAGACTTGGAATAGACAAGACTTGCTGGTCA	TGACCAGCAAGTCTTGTCTATTCCAAGTCTCTTTTAGAACACACCAGATAAAAGAGACT	WSW	0.491835	0.332974	1.76267	0.862493	-0.213416	0	0	0	0	0	1	0	0	-11.3	-13.1	0.305365	0.391334	0.284732	0.427785	0.544017	0.691541	0.431912	0.42022	0.238652	0.469949
DENV	684	736	AGAGACTTGGAATAGACAAGACTTGCTGGTCAC	GTGACCAGCAAGTCTTGTCTATTCCAAGTCTCTTTAGAACACACCAGATAAAGAGACTT	WWS	0.622842	0.908619	1.16661	0.899358	-0.153032	0	0	0	0	0	0	1	0	-11.3	-13.1	0.46011	0.568088	0.284732	0.499312	0.572215	0.691541	0.542641	0.449106	0.288858	0.470588
DENV	685	737	GAGACTTGGAATAGACAAGACTTGCTGGTCACA	TGTGACCAGCAAGTCTTGTCTATTCCAAGTCTCTTAGAACACACCAGATAAGAGACTTG	SWW	0.805096	0.905041	0.809904	0.840014	-0.251515	0	0	0	1	0	0	0	0	-13	-14.8	0.46011	0.391334	0.57359	0.499312	0.604539	0.691541	0.543329	0.486245	0.275791	0.471228
DENV	686	738	AGACTTGGAATAGACAAGACTTGCTGGTCACAT	ATGTGACCAGCAAGTCTTGTCTATTCCAAGTCTTTAGAACACACCAGATAAAGACTTGG	SSW	0.588338	0.474599	1.67031	0.911082	-0.134347	0	1	0	0	0	0	0	0	-12.7	-14.3	0.305365	0.230399	0.57359	0.427785	0.681568	0.691541	0.548143	0.605915	0.204952	0.471867
DENV	687	739	GACTTGGAATAGACAAGACTTGCTGGTCACATT	AATGTGACCAGCAAGTCTTGTCTATTCCAAGTCTTAGAACACACCAGATAAGACTTGGA	WSS	0.660683	0.642202	1.19762	0.833501	-0.262744	0	0	0	0	1	0	0	0	-13.7	-15.4	0.305365	0.230399	0.57359	0.427785	0.748281	0.691541	0.55227	0.61348	0.209078	0.472506
DENV	688	740	ACTTGGAATAGACAAGACTTGCTGGTCACATTT	AAATGTGACCAGCAAGTCTTGTCTATTCCAAGTTTAGAACACACCAGATAAACTTGGAA	WWS	0.725774	0.918648	0.882708	0.842377	-0.247462	0	0	0	0	0	0	1	0	-11.1	-12.8	0.178129	0.230399	0.284732	0.427785	0.79436	0.691541	0.638239	0.60729	0.603851	0.473146
DENV	689	741	CTTGGAATAGACAAGACTTGCTGGTCACATTTA	TAAATGTGACCAGCAAGTCTTGTCTATTCCAAGTTAGAACACACCAGATAACTTGGAAT	WWW	0.80019	0.749348	1.65876	1.06943	0.0968453	0	0	0	0	0	0	0	1	-11.2	-12.9	0.178129	0.230399	0.284732	0.427785	0.788171	0.691541	0.634801	0.609354	0.588033	0.473785
DENV	690	742	TTGGAATAGACAAGACTTGCTGGTCACATTTAA	TTAAATGTGACCAGCAAGTCTTGTCTATTCCAATTAGAACACACCAGATAATTGGAATA	WWW	0.580257	0.450555	1.51163	0.84748	-0.238749	0	0	0	0	0	0	0	1	-9.3	-10.9	0.108322	0.230399	0.101444	0.499312	0.867263	0.691541	0.672627	0.610041	0.61348	0.474425
DENV	691	743	TGGAATAGACAAGACTTGCTGGTCACATTTAAG	CTTAAATGTGACCAGCAAGTCTTGTCTATTCCATTAGAACACACCAGATAATGGAATAG	SWW	0.683018	1.19273	0.99998	0.958577	-0.061034	0	0	0	1	0	0	0	0	-11	-12.5	0.178129	0.230399	0.284732	0.499312	0.870702	0.691541	0.71458	0.597662	0.5	0.475064
DENV	692	744	GGAATAGACAAGACTTGCTGGTCACATTTAAGA	TCTTAAATGTGACCAGCAAGTCTTGTCTATTCCTTAGAACACACCAGATAAGGAATAGA	WSW	0.810231	0.23763	1.4211	0.822988	-0.281057	0	0	0	0	0	1	0	0	-11.8	-13.4	0.178129	0.230399	0.284732	0.499312	0.874828	0.691541	0.749656	0.598349	0.528198	0.475703
DENV	693	745	GAATAGACAAGACTTGCTGGTCACATTTAAGAC	GTCTTAAATGTGACCAGCAAGTCTTGTCTATTCTTAGAACACACCAGATAAGAATAGAC	SWS	0.360109	0.303032	1.39855	0.687229	-0.541137	0	0	1	0	0	0	0	0	-11.2	-13.2	0.178129	0.230399	0.284732	0.575997	0.88033	0.691541	0.768226	0.601788	0.548143	0.476343
DENV	694	746	AATAGACAAGACTTGCTGGTCACATTTAAGACA	TGTCTTAAATGTGACCAGCAAGTCTTGTCTATTTTAGAACACACCAGATAAAATAGACA	WSW	0.531585	0.375337	1.67956	0.862161	-0.213971	0	0	0	0	0	1	0	0	-9.2	-11.4	0.108322	0.230399	0.101444	0.575997	0.872077	0.691541	0.801926	0.608666	0.90784	0.476982
DENV	695	747	ATAGACAAGACTTGCTGGTCACATTTAAGACAG	CTGTCTTAAATGTGACCAGCAAGTCTTGTCTATTTAGAACACACCAGATAAATAGACAA	WWS	0.423067	0.468908	1.38727	0.759749	-0.396405	0	0	0	0	0	0	1	0	-9.3	-11.3	0.178129	0.391334	0.101444	0.575997	0.799175	0.691541	0.720083	0.451169	0.928473	0.477621
DENV	696	748	TAGACAAGACTTGCTGGTCACATTTAAGACAGC	GCTGTCTTAAATGTGACCAGCAAGTCTTGTCTATTAGAACACACCAGATAATAGACAAG	SWW	0.959558	0.484088	1.67184	1.03849	0.0544941	0	0	0	1	0	0	0	0	-10.9	-17.7	0.305365	0.391334	0.284732	0.499312	0.716644	0.691541	0.683631	0.526135	0.92022	0.478261
DENV	697	749	AGACAAGACTTGCTGGTCACATTTAAGACAGCT	AGCTGTCTTAAATGTGACCAGCAAGTCTTGTCTTTAGAACACACCAGATAAAGACAAGA	WSW	0.434388	0.503269	1.47884	0.805501	-0.312042	0	0	0	0	0	1	0	0	-11.3	-18	0.305365	0.391334	0.284732	0.499312	0.657497	0.691541	0.662999	0.4326	0.927098	0.4789
DENV	698	750	GACAAGACTTGCTGGTCACATTTAAGACAGCTC	GAGCTGTCTTAAATGTGACCAGCAAGTCTTGTCTTAGAACACACCAGATAAGACAAGAC	SWS	0.543733	0.541495	1.83921	0.542614	-0.882001	0	0	1	0	0	0	0	0	-13.1	-19.8	0.46011	0.391334	0.57359	0.575997	0.593535	0.691541	0.662311	0.418157	0.728336	0.47954
DENV	699	751	ACAAGACTTGCTGGTCACATTTAAGACAGCTCA	TGAGCTGTCTTAAATGTGACCAGCAAGTCTTGTTTAGAACACACCAGATAAACAAGACT	WSW	0.580978	0.34503	1.96708	0.964363	-0.0523519	0	0	0	0	0	1	0	0	-11.1	-17.9	0.305365	0.391334	0.284732	0.651651	0.603164	0.691541	0.667813	0.449794	0.725585	0.480179
DENV	700	752	CAAGACTTGCTGGTCACATTTAAGACAGCTCAT	ATGAGCTGTCTTAAATGTGACCAGCAAGTCTTGTTAGAACACACCAGATAACAAGACTT	WWS	0.532854	0.589427	1.36048	0.827586	-0.273019	0	0	0	0	0	0	1	0	-11.1	-17.9	0.305365	0.391334	0.284732	0.575997	0.513067	0.691541	0.661623	0.446355	0.72077	0.480818
DENV	701	753	AAGACTTGCTGGTCACATTTAAGACAGCTCATG	CATGAGCTGTCTTAAATGTGACCAGCAAGTCTTTTAGAACACACCAGATAAAAGACTTG	SWW	0.65742	0.502274	0.938641	0.699445	-0.515717	0	0	0	1	0	0	0	0	-10.3	-15	0.305365	0.391334	0.284732	0.575997	0.490371	0.691541	0.65956	0.467675	0.312242	0.481458
DENV	702	754	AGACTTGCTGGTCACATTTAAGACAGCTCATGC	GCATGAGCTGTCTTAAATGTGACCAGCAAGTCTTTAGAACACACCAGATAAAGACTTGC	SSW	0.445575	0.288605	1.68152	0.805233	-0.312522	0	1	0	0	0	0	0	0	-12.8	-15.5	0.46011	0.391334	0.57359	0.575997	0.451169	0.691541	0.664374	0.557772	0.24553	0.482097
DENV	703	755	GACTTGCTGGTCACATTTAAGACAGCTCATGCA	TGCATGAGCTGTCTTAAATGTGACCAGCAAGTCTTAGAACACACCAGATAAGACTTGCT	WSS	0.448228	0.459897	1.33463	0.454062	-1.13904	0	0	0	0	1	0	0	0	-13.5	-16.3	0.46011	0.391334	0.57359	0.575997	0.539202	0.691541	0.668501	0.751032	0.196699	0.482737
DENV	704	756	ACTTGCTGGTCACATTTAAGACAGCTCATGCAA	TTGCATGAGCTGTCTTAAATGTGACCAGCAAGTTTAGAACACACCAGATAAACTTGCTG	SWS	0.97381	1.33536	0.919646	1.07627	0.106044	0	0	1	0	0	0	0	0	-12.5	-15.3	0.305365	0.230399	0.57359	0.575997	0.622421	0.691541	0.678129	0.777166	0.412655	0.483376
DENV	705	757	CTTGCTGGTCACATTTAAGACAGCTCATGCAAA	TTTGCATGAGCTGTCTTAAATGTGACCAGCAAGTTAGAACACACCAGATAACTTGCTGG	SSW	0.665679	0.408264	1.59151	0.888484	-0.170582	0	1	0	0	0	0	0	0	-14.9	-17.1	0.305365	0.123796	0.839065	0.575997	0.632737	0.691541	0.678817	0.812242	0.241403	0.484015
DENV	706	758	TTGCTGGTCACATTTAAGACAGCTCATGCAAAA	TTTTGCATGAGCTGTCTTAAATGTGACCAGCAATTAGAACACACCAGATAATTGCTGGT	WSS	0.965118	0.470491	1.29937	0.911659	-0.133434	0	0	0	0	1	0	0	0	-13.4	-14.6	0.178129	0.123796	0.57359	0.575997	0.683631	0.691541	0.68707	0.830124	0.173315	0.484655
DENV	707	759	TGCTGGTCACATTTAAGACAGCTCATGCAAAAA	TTTTTGCATGAGCTGTCTTAAATGTGACCAGCATTAGAACACACCAGATAATGCTGGTC	SWS	1.05612	1.39366	1.49017	1.31332	0.393213	0	0	1	0	0	0	0	0	-15.4	-16.2	0.178129	0.0674003	0.839065	0.575997	0.75447	0.691541	0.682944	0.896149	0.0811554	0.485294
DENV	708	760	GCTGGTCACATTTAAGACAGCTCATGCAAAAAA	TTTTTTGCATGAGCTGTCTTAAATGTGACCAGCTTAGAACACACCAGATAAGCTGGTCA	WSW	1.16392	1.39702	0.908599	1.15651	0.209781	0	0	0	0	0	1	0	0	-15.9	-16.6	0.178129	0.0674003	0.839065	0.575997	0.80055	0.691541	0.686382	0.890646	0.118294	0.485934
DENV	709	761	CTGGTCACATTTAAGACAGCTCATGCAAAAAAG	CTTTTTTGCATGAGCTGTCTTAAATGTGACCAGTTAGAACACACCAGATAACTGGTCAC	SWS	0.689642	0.865791	1.4996	1.01834	0.0262262	0	0	1	0	0	0	0	0	-15.3	-15.8	0.178129	0.0674003	0.839065	0.575997	0.791609	0.691541	0.576341	0.761348	0.0983494	0.486573
DENV	710	762	TGGTCACATTTAAGACAGCTCATGCAAAAAAGC	GCTTTTTTGCATGAGCTGTCTTAAATGTGACCATTAGAACACACCAGATAATGGTCACA	WSW	0.524665	0.537585	1.23932	0.531125	-0.912876	0	0	0	0	0	1	0	0	-13.7	-17.4	0.178129	0.123796	0.57359	0.575997	0.755846	0.362448	0.575653	0.658184	0.138239	0.487212
DENV	711	763	GGTCACATTTAAGACAGCTCATGCAAAAAAGCA	TGCTTTTTTGCATGAGCTGTCTTAAATGTGACCTTAGAACACACCAGATAAGGTCACAT	WWS	1.00564	1.4788	0.797112	1.09385	0.129418	0	0	0	0	0	0	1	0	-13.7	-17.4	0.178129	0.123796	0.57359	0.499312	0.753095	0.362448	0.598349	0.636864	0.220083	0.487852
DENV	712	764	GTCACATTTAAGACAGCTCATGCAAAAAAGCAG	CTGCTTTTTTGCATGAGCTGTCTTAAATGTGACTTAGAACACACCAGATAAGTCACATT	WWW	1.2637	1.1862	0.968431	1.13944	0.188329	0	0	0	0	0	0	0	1	-11.3	-15	0.178129	0.230399	0.284732	0.575997	0.790234	0.362448	0.614856	0.641678	0.663686	0.488491
DENV	713	765	TCACATTTAAGACAGCTCATGCAAAAAAGCAGG	CCTGCTTTTTTGCATGAGCTGTCTTAAATGTGATTAGAACACACCAGATAATCACATTT	WWW	0.645473	0.732506	1.2932	0.890392	-0.167488	0	0	0	0	0	0	0	1	-9	-12.6	0.178129	0.391334	0.101444	0.499312	0.78542	0.362448	0.732462	0.656121	0.688446	0.48913
DENV	714	766	CACATTTAAGACAGCTCATGCAAAAAAGCAGGA	TCCTGCTTTTTTGCATGAGCTGTCTTAAATGTGTTAGAACACACCAGATAACACATTTA	WWW	1.21478	0.80384	0.623396	0.880671	-0.183325	0	0	0	0	0	0	0	1	-9	-12.9	0.178129	0.391334	0.101444	0.499312	0.817744	0.362448	0.768913	0.669876	0.730399	0.48977
DENV	715	767	ACATTTAAGACAGCTCATGCAAAAAAGCAGGAA	TTCCTGCTTTTTTGCATGAGCTGTCTTAAATGTTTAGAACACACCAGATAAACATTTAA	WWW	0.586951	0.38998	1.62943	0.868789	-0.202923	0	0	0	0	0	0	0	1	-6.6	-10.6	0.108322	0.391334	0.025447	0.575997	0.861761	0.362448	0.791609	0.676754	0.996561	0.490409
DENV	716	768	CATTTAAGACAGCTCATGCAAAAAAGCAGGAAG	CTTCCTGCTTTTTTGCATGAGCTGTCTTAAATGTTAGAACACACCAGATAACATTTAAG	SWW	0.373783	0.449684	1.29282	0.705429	-0.503428	0	0	0	1	0	0	0	0	-8.2	-12.5	0.178129	0.391334	0.101444	0.499312	0.782669	0.362448	0.715956	0.568088	0.762724	0.491049
DENV	717	769	ATTTAAGACAGCTCATGCAAAAAAGCAGGAAGT	ACTTCCTGCTTTTTTGCATGAGCTGTCTTAAATTTAGAACACACCAGATAAATTTAAGA	WSW	0.665289	0.394921	2.00506	1.02176	0.0310499	0	0	0	0	0	1	0	0	-6.7	-11.1	0.108322	0.391334	0.025447	0.499312	0.724209	0.362448	0.729711	0.577029	0.76685	0.491688
DENV	718	770	TTTAAGACAGCTCATGCAAAAAAGCAGGAAGTA	TACTTCCTGCTTTTTTGCATGAGCTGTCTTAAATTAGAACACACCAGATAATTTAAGAC	SWS	0.510337	0.337578	1.39262	0.746843	-0.421123	0	0	1	0	0	0	0	0	-8.5	-12.7	0.108322	0.230399	0.101444	0.499312	0.718019	0.362448	0.747593	0.603164	0.660935	0.492327
DENV	719	771	TTAAGACAGCTCATGCAAAAAAGCAGGAAGTAG	CTACTTCCTGCTTTTTTGCATGAGCTGTCTTAATTAGAACACACCAGATAATTAAGACA	WSW	0.436061	0.239003	1.56815	0.747739	-0.419394	0	0	0	0	0	1	0	0	-9.2	-13.5	0.178129	0.391334	0.101444	0.499312	0.638927	0.362448	0.41403	0.213893	0.681568	0.492967
DENV	720	772	TAAGACAGCTCATGCAAAAAAGCAGGAAGTAGT	ACTACTTCCTGCTTTTTTGCATGAGCTGTCTTATTAGAACACACCAGATAATAAGACAG	SWS	0.591036	0.423303	1.63137	0.881904	-0.181306	0	0	1	0	0	0	0	0	-10.9	-15.3	0.178129	0.230399	0.284732	0.427785	0.515818	0.362448	0.341128	0.167813	0.557772	0.493606
DENV	721	773	AAGACAGCTCATGCAAAAAAGCAGGAAGTAGTC	GACTACTTCCTGCTTTTTTGCATGAGCTGTCTTTTAGAACACACCAGATAAAAGACAGC	SSW	0.400593	0.273773	1.55451	0.74296	-0.428644	0	1	0	0	0	0	0	0	-12.8	-16.9	0.305365	0.230399	0.57359	0.427785	0.382393	0.362448	0.248281	0.325997	0.563961	0.494246
DENV	722	774	AGACAGCTCATGCAAAAAAGCAGGAAGTAGTCG	CGACTACTTCCTGCTTTTTTGCATGAGCTGTCTTTAGAACACACCAGATAAAGACAGCT	WSS	0.645526	0.488114	1.71219	0.948611	-0.0761115	0	0	0	0	1	0	0	0	-13.5	-16.8	0.46011	0.391334	0.57359	0.35901	0.31912	0.362448	0.213893	0.29436	0.407153	0.494885
DENV	723	775	GACAGCTCATGCAAAAAAGCAGGAAGTAGTCGT	ACGACTACTTCCTGCTTTTTTGCATGAGCTGTCTTAGAACACACCAGATAAGACAGCTC	SWS	1.0304	1.00255	0.851254	0.961402	-0.056789	0	0	1	0	0	0	0	0	-15.5	-18	0.46011	0.230399	0.839065	0.427785	0.253095	0.362448	0.208391	0.296424	0.37414	0.495524
DENV	724	776	ACAGCTCATGCAAAAAAGCAGGAAGTAGTCGTA	TACGACTACTTCCTGCTTTTTTGCATGAGCTGTTTAGAACACACCAGATAAACAGCTCA	WSW	0.920692	0.761477	1.51282	1.065	0.0908483	0	0	0	0	0	1	0	0	-13.5	-16.3	0.305365	0.230399	0.57359	0.427785	0.341128	0.362448	0.219395	0.297799	0.38652	0.496164
DENV	725	777	CAGCTCATGCAAAAAAGCAGGAAGTAGTCGTAC	GTACGACTACTTCCTGCTTTTTTGCATGAGCTGTTAGAACACACCAGATAACAGCTCAT	WWS	1.31871	1.39575	1.33456	1.34967	0.432609	0	0	0	0	0	0	1	0	-13.7	-15.7	0.46011	0.391334	0.57359	0.35901	0.377579	0.362448	0.207703	0.289546	0.264787	0.496803
DENV	726	778	AGCTCATGCAAAAAAGCAGGAAGTAGTCGTACT	AGTACGACTACTTCCTGCTTTTTTGCATGAGCTTTAGAACACACCAGATAAAGCTCATG	SWW	0.767969	0.804701	1.00304	0.85857	-0.219992	0	0	0	1	0	0	0	0	-12.9	-14	0.305365	0.230399	0.57359	0.35901	0.429161	0.362448	0.235213	0.407153	0.257909	0.497442
DENV	727	779	GCTCATGCAAAAAAGCAGGAAGTAGTCGTACTA	TAGTACGACTACTTCCTGCTTTTTTGCATGAGCTTAGAACACACCAGATAAGCTCATGC	SSW	0.538865	0.387142	1.54918	0.825061	-0.277427	0	1	0	0	0	0	0	0	-15.4	-16.7	0.305365	0.123796	0.839065	0.35901	0.416781	0.362448	0.232462	0.398212	0.265475	0.498082
DENV	728	780	CTCATGCAAAAAAGCAGGAAGTAGTCGTACTAG	CTAGTACGACTACTTCCTGCTTTTTTGCATGAGTTAGAACACACCAGATAACTCATGCA	WSS	0.9333	1.0236	0.948285	0.968394	-0.0463345	0	0	0	0	1	0	0	0	-13.7	-15.2	0.305365	0.230399	0.57359	0.35901	0.453232	0.362448	0.218707	0.384457	0.299175	0.498721
DENV	729	781	TCATGCAAAAAAGCAGGAAGTAGTCGTACTAGG	CCTAGTACGACTACTTCCTGCTTTTTTGCATGATTAGAACACACCAGATAATCATGCAA	WWS	0.735809	1.17178	0.818751	0.908782	-0.137994	0	0	0	0	0	0	1	0	-11.5	-12.9	0.305365	0.391334	0.284732	0.427785	0.482118	0.362448	0.455983	0.36795	0.718019	0.499361
DENV	730	782	CATGCAAAAAAGCAGGAAGTAGTCGTACTAGGA	TCCTAGTACGACTACTTCCTGCTTTTTTGCATGTTAGAACACACCAGATAACATGCAAA	WWW	0.885371	1.12715	1.33122	1.11458	0.156499	0	0	0	0	0	0	0	1	-11.1	-12.5	0.305365	0.391334	0.284732	0.427785	0.522696	0.362448	0.462173	0.342503	0.704952	0.5
DENV	731	783	ATGCAAAAAAGCAGGAAGTAGTCGTACTAGGAT	ATCCTAGTACGACTACTTCCTGCTTTTTTGCATTTAGAACACACCAGATAAATGCAAAA	WWW	0.665133	0.742493	1.60235	1.00333	0.00479115	0	0	0	0	0	0	0	1	-8.6	-10	0.178129	0.391334	0.101444	0.35901	0.530261	0.362448	0.450481	0.303989	0.729711	0.500639
DENV	732	784	TGCAAAAAAGCAGGAAGTAGTCGTACTAGGATC	GATCCTAGTACGACTACTTCCTGCTTTTTTGCATTAGAACACACCAGATAATGCAAAAA	WWW	0.480611	0.667504	1.56408	0.904063	-0.145504	0	0	0	0	0	0	0	1	-8.6	-10	0.305365	0.568088	0.101444	0.29608	0.4326	0.362448	0.441541	0.27923	0.746905	0.501279
DENV	733	785	GCAAAAAAGCAGGAAGTAGTCGTACTAGGATCA	TGATCCTAGTACGACTACTTCCTGCTTTTTTGCTTAGAACACACCAGATAAGCAAAAAA	WWW	0.683739	0.701216	1.69509	0.692477	-0.530161	0	0	0	0	0	0	0	1	-8.4	-9.7	0.305365	0.568088	0.101444	0.29608	0.491747	0.362448	0.438102	0.275103	0.755158	0.501918
DENV	734	786	CAAAAAAGCAGGAAGTAGTCGTACTAGGATCAC	GTGATCCTAGTACGACTACTTCCTGCTTTTTTGTTAGAACACACCAGATAACAAAAAAG	SWW	0.668168	0.278033	1.63865	0.861617	-0.214882	0	0	0	1	0	0	0	0	-7.6	-8	0.305365	0.568088	0.101444	0.35901	0.550206	0.362448	0.418845	0.262036	0.451169	0.502558
DENV	735	787	AAAAAAGCAGGAAGTAGTCGTACTAGGATCACA	TGTGATCCTAGTACGACTACTTCCTGCTTTTTTTTAGAACACACCAGATAAAAAAAAGC	SSW	0.730028	0.366178	1.19712	0.764443	-0.387519	0	1	0	0	0	0	0	0	-7.6	-7.8	0.178129	0.391334	0.101444	0.35901	0.612792	0.362448	0.491059	0.361073	0.373453	0.503197
DENV	736	788	AAAAAGCAGGAAGTAGTCGTACTAGGATCACAA	TTGTGATCCTAGTACGACTACTTCCTGCTTTTTTTAGAACACACCAGATAAAAAAAGCA	WSS	0.397845	0.191265	1.24682	0.611976	-0.708452	0	0	0	0	1	0	0	0	-8.3	-8.6	0.178129	0.391334	0.101444	0.35901	0.574278	0.362448	0.42641	0.414718	0.359697	0.503836
DENV	737	789	AAAAGCAGGAAGTAGTCGTACTAGGATCACAAG	CTTGTGATCCTAGTACGACTACTTCCTGCTTTTTTAGAACACACCAGATAAAAAAGCAG	SWS	0.546088	0.366024	1.70753	0.873214	-0.195593	0	0	1	0	0	0	0	0	-10	-10.7	0.305365	0.391334	0.284732	0.35901	0.502751	0.362448	0.410591	0.416094	0.336314	0.504476
DENV	738	790	AAAGCAGGAAGTAGTCGTACTAGGATCACAAGA	TCTTGTGATCCTAGTACGACTACTTCCTGCTTTTTAGAACACACCAGATAAAAAGCAGG	SSW	0.609556	0.272645	1.64176	0.84132	-0.249273	0	1	0	0	0	0	0	0	-12.4	-12.9	0.305365	0.230399	0.57359	0.35901	0.477992	0.362448	0.430536	0.481431	0.315681	0.505115
DENV	739	791	AAGCAGGAAGTAGTCGTACTAGGATCACAAGAA	TTCTTGTGATCCTAGTACGACTACTTCCTGCTTTTAGAACACACCAGATAAAAGCAGGA	WSS	0.558266	0.839912	1.32066	0.90628	-0.141972	0	0	0	0	1	0	0	0	-13.4	-14	0.305365	0.230399	0.57359	0.427785	0.462173	0.362448	0.482806	0.561898	0.352132	0.505754
DENV	740	792	AGCAGGAAGTAGTCGTACTAGGATCACAAGAAG	CTTCTTGTGATCCTAGTACGACTACTTCCTGCTTTAGAACACACCAGATAAAGCAGGAA	WWS	1.46364	1.13423	0.414043	1.00397	0.00571584	0	0	0	0	0	0	1	0	-13.5	-13.9	0.46011	0.391334	0.57359	0.35901	0.422283	0.362448	0.555708	0.532325	0.518569	0.506394
DENV	741	793	GCAGGAAGTAGTCGTACTAGGATCACAAGAAGG	CCTTCTTGTGATCCTAGTACGACTACTTCCTGCTTAGAACACACCAGATAAGCAGGAAG	SWW	1.00082	0.86206	1.24927	1.03738	0.0529491	0	0	0	1	0	0	0	0	-15.1	-16	0.588721	0.391334	0.839065	0.35901	0.370702	0.362448	0.554333	0.534388	0.280605	0.507033
DENV	742	794	CAGGAAGTAGTCGTACTAGGATCACAAGAAGGA	TCCTTCTTGTGATCCTAGTACGACTACTTCCTGTTAGAACACACCAGATAACAGGAAGT	WSW	0.493224	0.441845	1.54292	0.825998	-0.27579	0	0	0	0	0	1	0	0	-13.5	-14.1	0.46011	0.391334	0.57359	0.427785	0.447043	0.362448	0.531637	0.544017	0.262724	0.507673
DENV	743	795	AGGAAGTAGTCGTACTAGGATCACAAGAAGGAG	CTCCTTCTTGTGATCCTAGTACGACTACTTCCTTTAGAACACACCAGATAAAGGAAGTA	WWS	1.10628	1.21752	0.545044	0.956281	-0.0644942	0	0	0	0	0	0	1	0	-11.4	-11.9	0.46011	0.568088	0.284732	0.427785	0.534388	0.377235	0.568776	0.524759	0.339752	0.508312
DENV	744	796	GGAAGTAGTCGTACTAGGATCACAAGAAGGAGC	GCTCCTTCTTGTGATCCTAGTACGACTACTTCCTTAGAACACACCAGATAAGGAAGTAG	SWW	0.498985	0.582181	1.48513	0.855434	-0.225272	0	0	0	1	0	0	0	0	-13.1	-14	0.588721	0.568088	0.57359	0.35901	0.529574	0.377235	0.292297	0.326685	0.127235	0.508951
DENV	745	797	GAAGTAGTCGTACTAGGATCACAAGAAGGAGCA	TGCTCCTTCTTGTGATCCTAGTACGACTACTTCTTAGAACACACCAGATAAGAAGTAGT	WSW	0.490205	0.306554	1.62655	0.807771	-0.307982	0	0	0	0	0	1	0	0	-11.5	-12.9	0.46011	0.568088	0.284732	0.427785	0.435351	0.377235	0.334938	0.344567	0.0749656	0.509591
DENV	746	798	AAGTAGTCGTACTAGGATCACAAGAAGGAGCAA	TTGCTCCTTCTTGTGATCCTAGTACGACTACTTTTAGAACACACCAGATAAAAGTAGTC	SWS	0.571511	0.335601	1.44444	0.783851	-0.351348	0	0	1	0	0	0	0	0	-10.8	-12.3	0.305365	0.391334	0.284732	0.427785	0.419532	0.377235	0.355571	0.607978	0.0563961	0.51023
DENV	747	799	AGTAGTCGTACTAGGATCACAAGAAGGAGCAAT	ATTGCTCCTTCTTGTGATCCTAGTACGACTACTTTAGAACACACCAGATAAAGTAGTCG	SSW	0.505437	0.424635	1.71284	0.880971	-0.182834	0	1	0	0	0	0	0	0	-12.3	-14	0.305365	0.230399	0.57359	0.427785	0.369326	0.377235	0.383769	0.627235	0.111417	0.51087
DENV	748	800	GTAGTCGTACTAGGATCACAAGAAGGAGCAATG	CATTGCTCCTTCTTGTGATCCTAGTACGACTACTTAGAACACACCAGATAAGTAGTCGT	WSS	0.584754	0.573336	1.44451	0.579045	-0.788253	0	0	0	0	1	0	0	0	-13.1	-14.6	0.46011	0.391334	0.57359	0.499312	0.306052	0.377235	0.35901	0.711142	0.110041	0.511509
DENV	749	801	TAGTCGTACTAGGATCACAAGAAGGAGCAATGC	GCATTGCTCCTTCTTGTGATCCTAGTACGACTATTAGAACACACCAGATAATAGTCGTA	WWS	1.13535	1.48375	0.705701	1.10827	0.148306	0	0	0	0	0	0	1	0	-11.2	-12.7	0.46011	0.568088	0.284732	0.427785	0.295736	0.377235	0.379642	0.642366	0.120358	0.512148
DENV	750	802	AGTCGTACTAGGATCACAAGAAGGAGCAATGCA	TGCATTGCTCCTTCTTGTGATCCTAGTACGACTTTAGAACACACCAGATAAAGTCGTAC	SWW	1.48377	1.14414	1.39087	1.3396	0.421799	0	0	0	1	0	0	0	0	-12.4	-13.9	0.46011	0.391334	0.57359	0.427785	0.31293	0.377235	0.481431	0.635488	0.122421	0.512788
DENV	751	803	GTCGTACTAGGATCACAAGAAGGAGCAATGCAC	GTGCATTGCTCCTTCTTGTGATCCTAGTACGACTTAGAACACACCAGATAAGTCGTACT	WSW	0.815664	0.718137	1.85763	1.13048	0.176932	0	0	0	0	0	1	0	0	-13.1	-14.6	0.588721	0.568088	0.57359	0.35901	0.323934	0.377235	0.480055	0.639615	0.118982	0.513427
DENV	752	804	TCGTACTAGGATCACAAGAAGGAGCAATGCACA	TGTGCATTGCTCCTTCTTGTGATCCTAGTACGATTAGAACACACCAGATAATCGTACTA	WWS	1.30446	1.38757	0.633471	1.1085	0.148611	0	0	0	0	0	0	1	0	-11.2	-12.6	0.46011	0.568088	0.284732	0.35901	0.460798	0.377235	0.508253	0.64718	0.106602	0.514066
DENV	753	805	CGTACTAGGATCACAAGAAGGAGCAATGCACAC	GTGTGCATTGCTCCTTCTTGTGATCCTAGTACGTTAGAACACACCAGATAACGTACTAG	SWW	1.1229	0.804763	1.14756	1.02508	0.0357325	0	0	0	1	0	0	0	0	-12.5	-14.1	0.588721	0.568088	0.57359	0.35901	0.592847	0.56121	0.495186	0.769601	0.121733	0.514706
DENV	754	806	GTACTAGGATCACAAGAAGGAGCAATGCACACT	AGTGTGCATTGCTCCTTCTTGTGATCCTAGTACTTAGAACACACCAGATAAGTACTAGG	SSW	0.933084	0.654352	1.75153	1.11299	0.15444	0	1	0	0	0	0	0	0	-13.3	-14.7	0.46011	0.391334	0.57359	0.29608	0.630674	0.614856	0.737964	0.839065	0.363824	0.515345
DENV	755	807	TACTAGGATCACAAGAAGGAGCAATGCACACTG	CAGTGTGCATTGCTCCTTCTTGTGATCCTAGTATTAGAACACACCAGATAATACTAGGA	WSS	0.724178	0.663946	1.34124	0.909789	-0.136396	0	0	0	0	1	0	0	0	-12	-12.9	0.46011	0.568088	0.284732	0.29608	0.584594	0.489684	0.695323	0.89271	0.442228	0.515985
DENV	756	808	ACTAGGATCACAAGAAGGAGCAATGCACACTGC	GCAGTGTGCATTGCTCCTTCTTGTGATCCTAGTTTAGAACACACCAGATAAACTAGGAT	WWS	0.835949	0.713818	1.44779	0.999186	-0.00117434	0	0	0	0	0	0	1	0	-11.6	-15.4	0.588721	0.729367	0.284732	0.29608	0.535763	0.160935	0.629298	0.710454	0.627235	0.516624
DENV	757	809	CTAGGATCACAAGAAGGAGCAATGCACACTGCG	CGCAGTGTGCATTGCTCCTTCTTGTGATCCTAGTTAGAACACACCAGATAACTAGGATC	SWW	0.559926	0.428657	1.49822	0.828935	-0.270669	0	0	0	1	0	0	0	0	-13.6	-17.2	0.717675	0.729367	0.57359	0.35901	0.404402	0.160935	0.606602	0.588721	0.53989	0.517263
DENV	758	810	TAGGATCACAAGAAGGAGCAATGCACACTGCGT	ACGCAGTGTGCATTGCTCCTTCTTGTGATCCTATTAGAACACACCAGATAATAGGATCA	WSW	0.549402	0.600616	1.72339	0.957804	-0.0621972	0	0	0	0	0	1	0	0	-12	-15.8	0.588721	0.729367	0.284732	0.35901	0.345254	0.160935	0.509629	0.399587	0.519257	0.517903
DENV	759	811	AGGATCACAAGAAGGAGCAATGCACACTGCGTT	AACGCAGTGTGCATTGCTCCTTCTTGTGATCCTTTAGAACACACCAGATAAAGGATCAC	SWS	0.395816	0.726365	0.704606	0.608929	-0.715654	0	0	1	0	0	0	0	0	-13.2	-16.8	0.588721	0.568088	0.57359	0.35901	0.292297	0.160935	0.433287	0.378955	0.526823	0.518542
DENV	760	812	GGATCACAAGAAGGAGCAATGCACACTGCGTTG	CAACGCAGTGTGCATTGCTCCTTCTTGTGATCCTTAGAACACACCAGATAAGGATCACA	WSW	1.08306	1.51737	1.23426	1.27823	0.354147	0	0	0	0	0	1	0	0	-13.9	-17.7	0.717675	0.729367	0.57359	0.35901	0.248968	0.160935	0.398212	0.372077	0.54608	0.519182
DENV	761	813	GATCACAAGAAGGAGCAATGCACACTGCGTTGA	TCAACGCAGTGTGCATTGCTCCTTCTTGTGATCTTAGAACACACCAGATAAGATCACAA	WWS	0.717447	1.29974	0.716443	0.716945	-0.480065	0	0	0	0	0	0	1	0	-11.6	-15.2	0.588721	0.729367	0.284732	0.35901	0.312242	0.160935	0.676066	0.372765	0.849381	0.519821
DENV	762	814	ATCACAAGAAGGAGCAATGCACACTGCGTTGAC	GTCAACGCAGTGTGCATTGCTCCTTCTTGTGATTTAGAACACACCAGATAAATCACAAG	SWW	1.22643	0.994978	0.937431	1.05294	0.0744298	0	0	0	1	0	0	0	0	-10.5	-14.2	0.588721	0.729367	0.284732	0.35901	0.320495	0.160935	0.369326	0.268913	0.931912	0.52046
DENV	763	815	TCACAAGAAGGAGCAATGCACACTGCGTTGACT	AGTCAACGCAGTGTGCATTGCTCCTTCTTGTGATTAGAACACACCAGATAATCACAAGA	WSW	0.662662	0.588353	1.62216	0.957724	-0.0623179	0	0	0	0	0	1	0	0	-11.5	-15.3	0.588721	0.729367	0.284732	0.29608	0.269601	0.160935	0.267538	0.188446	0.935351	0.5211
DENV	764	816	CACAAGAAGGAGCAATGCACACTGCGTTGACTG	CAGTCAACGCAGTGTGCATTGCTCCTTCTTGTGTTAGAACACACCAGATAACACAAGAA	WWS	1.03395	1.55123	1.22121	1.2688	0.343464	0	0	0	0	0	0	1	0	-11.2	-14.8	0.717675	0.852476	0.284732	0.35901	0.251032	0.160935	0.238652	0.121045	0.944979	0.521739
DENV	765	817	ACAAGAAGGAGCAATGCACACTGCGTTGACTGG	CCAGTCAACGCAGTGTGCATTGCTCCTTCTTGTTTAGAACACACCAGATAAACAAGAAG	SWW	0.469314	0.459652	1.41806	0.464483	-1.1063	0	0	0	1	0	0	0	0	-10.3	-14.2	0.717675	0.852476	0.284732	0.35901	0.253783	0.160935	0.24553	0.11967	0.960798	0.522379
DENV	766	818	CAAGAAGGAGCAATGCACACTGCGTTGACTGGA	TCCAGTCAACGCAGTGTGCATTGCTCCTTCTTGTTAGAACACACCAGATAACAAGAAGG	SSW	0.521388	0.319375	1.31016	0.716973	-0.480009	0	1	0	0	0	0	0	0	-12.7	-16.4	0.717675	0.729367	0.57359	0.35901	0.222834	0.160935	0.261348	0.14099	0.944292	0.523018
DENV	767	819	AAGAAGGAGCAATGCACACTGCGTTGACTGGAG	CTCCAGTCAACGCAGTGTGCATTGCTCCTTCTTTTAGAACACACCAGATAAAAGAAGGA	WSS	0.479407	0.316588	1.65987	0.818623	-0.288729	0	0	0	0	1	0	0	0	-11.2	-14.9	0.717675	0.852476	0.284732	0.35901	0.244842	0.160935	0.293673	0.146492	0.916781	0.523657
DENV	768	820	AGAAGGAGCAATGCACACTGCGTTGACTGGAGC	GCTCCAGTCAACGCAGTGTGCATTGCTCCTTCTTTAGAACACACCAGATAAAGAAGGAG	SWS	0.56755	0.388064	1.69864	0.88475	-0.176659	0	0	1	0	0	0	0	0	-12.9	-15	0.84216	0.852476	0.57359	0.35901	0.255158	0.160935	0.26685	0.118294	0.897524	0.524297
DENV	769	821	GAAGGAGCAATGCACACTGCGTTGACTGGAGCG	CGCTCCAGTCAACGCAGTGTGCATTGCTCCTTCTTAGAACACACCAGATAAGAAGGAGC	SSW	0.566848	0.309408	1.88666	0.920973	-0.118768	0	1	0	0	0	0	0	0	-15.4	-16.5	0.921939	0.852476	0.839065	0.35901	0.27923	0.160935	0.242779	0.156809	0.580468	0.524936
DENV	770	822	AAGGAGCAATGCACACTGCGTTGACTGGAGCGA	TCGCTCCAGTCAACGCAGTGTGCATTGCTCCTTTTAGAACACACCAGATAAAAGGAGCA	WSS	0.62569	0.543529	1.60399	0.924402	-0.113407	0	0	0	0	1	0	0	0	-13.4	-14.7	0.84216	0.852476	0.57359	0.35901	0.328061	0.160935	0.290922	0.190509	0.588721	0.525575
DENV	771	823	AGGAGCAATGCACACTGCGTTGACTGGAGCGAC	GTCGCTCCAGTCAACGCAGTGTGCATTGCTCCTTTAGAACACACCAGATAAAGGAGCAA	WWS	1.09669	1.14448	1.28558	1.17559	0.233381	0	0	0	0	0	0	1	0	-13.5	-15.9	0.921939	0.9326	0.57359	0.35901	0.290922	0.160935	0.255846	0.196011	0.587345	0.526215
DENV	772	824	GGAGCAATGCACACTGCGTTGACTGGAGCGACA	TGTCGCTCCAGTCAACGCAGTGTGCATTGCTCCTTAGAACACACCAGATAAGGAGCAAT	WWW	1.22434	1.06805	1.28705	1.19314	0.254769	0	0	0	0	0	0	0	1	-13.6	-15.9	0.921939	0.9326	0.57359	0.427785	0.27304	0.160935	0.257221	0.212517	0.483494	0.526854
DENV	773	825	GAGCAATGCACACTGCGTTGACTGGAGCGACAG	CTGTCGCTCCAGTCAACGCAGTGTGCATTGCTCTTAGAACACACCAGATAAGAGCAATG	SWW	0.700972	0.704284	1.41594	0.702628	-0.509167	0	0	0	1	0	0	0	0	-12.9	-14.5	0.921939	0.9326	0.57359	0.499312	0.26066	0.160935	0.259972	0.222146	0.370014	0.527494
DENV	774	826	AGCAATGCACACTGCGTTGACTGGAGCGACAGA	TCTGTCGCTCCAGTCAACGCAGTGTGCATTGCTTTAGAACACACCAGATAAAGCAATGC	SSW	0.766548	0.348029	1.27881	0.797797	-0.325907	0	1	0	0	0	0	0	0	-12.7	-14.2	0.84216	0.852476	0.57359	0.427785	0.281981	0.160935	0.262036	0.23934	0.372077	0.528133
DENV	775	827	GCAATGCACACTGCGTTGACTGGAGCGACAGAA	TTCTGTCGCTCCAGTCAACGCAGTGTGCATTGCTTAGAACACACCAGATAAGCAATGCA	WSS	0.542818	0.648287	1.28943	0.826845	-0.274312	0	0	0	0	1	0	0	0	-13.4	-15.1	0.84216	0.852476	0.57359	0.499312	0.328748	0.160935	0.336314	0.250344	0.371389	0.528772
DENV	776	828	CAATGCACACTGCGTTGACTGGAGCGACAGAAA	TTTCTGTCGCTCCAGTCAACGCAGTGTGCATTGTTAGAACACACCAGATAACAATGCAC	SWS	0.467401	0.471223	1.70745	0.469312	-1.09138	0	0	1	0	0	0	0	0	-12.8	-14.3	0.717675	0.729367	0.57359	0.427785	0.372077	0.160935	0.34044	0.27304	0.383769	0.529412
DENV	777	829	AATGCACACTGCGTTGACTGGAGCGACAGAAAT	ATTTCTGTCGCTCCAGTCAACGCAGTGTGCATTTTAGAACACACCAGATAAAATGCACA	WSW	0.441547	0.401314	1.43738	0.760081	-0.395776	0	0	0	0	0	1	0	0	-11	-12.7	0.588721	0.729367	0.284732	0.427785	0.396836	0.160935	0.284732	0.196699	0.540578	0.530051
DENV	778	830	ATGCACACTGCGTTGACTGGAGCGACAGAAATC	GATTTCTGTCGCTCCAGTCAACGCAGTGTGCATTTAGAACACACCAGATAAATGCACAC	SWS	0.777124	0.666787	1.78598	1.07663	0.106524	0	0	1	0	0	0	0	0	-12.8	-13.8	0.717675	0.729367	0.57359	0.35901	0.406465	0.160935	0.286107	0.204264	0.533012	0.530691
DENV	779	831	TGCACACTGCGTTGACTGGAGCGACAGAAATCC	GGATTTCTGTCGCTCCAGTCAACGCAGTGTGCATTAGAACACACCAGATAATGCACACT	WSW	0.5028	0.348024	1.47679	0.77587	-0.366113	0	0	0	0	0	1	0	0	-13.5	-15	0.84216	0.852476	0.57359	0.29608	0.423659	0.160935	0.332875	0.231774	0.365199	0.53133
DENV	780	832	GCACACTGCGTTGACTGGAGCGACAGAAATCCA	TGGATTTCTGTCGCTCCAGTCAACGCAGTGTGCTTAGAACACACCAGATAAGCACACTG	SWS	1.34212	1.91853	0.963908	1.40819	0.493839	0	0	1	0	0	0	0	0	-15	-17.1	0.84216	0.729367	0.839065	0.29608	0.488996	0.160935	0.372765	0.258597	0.313618	0.531969
DENV	781	833	CACACTGCGTTGACTGGAGCGACAGAAATCCAA	TTGGATTTCTGTCGCTCCAGTCAACGCAGTGTGTTAGAACACACCAGATAACACACTGC	SSW	0.67578	0.36082	1.35834	0.798315	-0.32497	0	1	0	0	0	0	0	0	-15.1	-17.7	0.717675	0.568088	0.839065	0.247593	0.615543	0.160935	0.385832	0.370702	0.174003	0.532609
DENV	782	834	ACACTGCGTTGACTGGAGCGACAGAAATCCAAA	TTTGGATTTCTGTCGCTCCAGTCAACGCAGTGTTTAGAACACACCAGATAAACACTGCG	SSS	0.529797	0.544197	1.56976	0.536997	-0.897013	1	0	0	0	0	0	0	0	-14.1	-16.9	0.588721	0.391334	0.839065	0.247593	0.704264	0.160935	0.402338	0.389959	0.156809	0.533248
DENV	783	835	CACTGCGTTGACTGGAGCGACAGAAATCCAAAC	GTTTGGATTTCTGTCGCTCCAGTCAACGCAGTGTTAGAACACACCAGATAACACTGCGT	WSS	0.586218	0.684047	1.54434	0.938201	-0.0920304	0	0	0	0	1	0	0	0	-14.9	-17.6	0.717675	0.568088	0.839065	0.247593	0.765475	0.160935	0.405777	0.460798	0.0914718	0.533887
DENV	784	836	ACTGCGTTGACTGGAGCGACAGAAATCCAAACG	CGTTTGGATTTCTGTCGCTCCAGTCAACGCAGTTTAGAACACACCAGATAAACTGCGTT	WWS	0.937308	0.981641	1.44101	1.11999	0.163482	0	0	0	0	0	0	1	0	-12.4	-15	0.717675	0.729367	0.57359	0.204952	0.734525	0.160935	0.301238	0.473865	0.0281981	0.534527
DENV	785	837	CTGCGTTGACTGGAGCGACAGAAATCCAAACGT	ACGTTTGGATTTCTGTCGCTCCAGTCAACGCAGTTAGAACACACCAGATAACTGCGTTG	SWW	1.25793	1.15517	0.901256	1.10478	0.143764	0	0	0	1	0	0	0	0	-14.1	-16.5	0.717675	0.568088	0.839065	0.204952	0.673315	0.160935	0.28542	0.737276	0.0144429	0.535166
DENV	786	838	TGCGTTGACTGGAGCGACAGAAATCCAAACGTC	GACGTTTGGATTTCTGTCGCTCCAGTCAACGCATTAGAACACACCAGATAATGCGTTGA	WSW	1.07208	1.24762	1.32471	1.2148	0.280723	0	0	0	0	0	1	0	0	-12.8	-15.3	0.717675	0.729367	0.57359	0.247593	0.608666	0.160935	0.259285	0.496561	0.0247593	0.535806
DENV	787	839	GCGTTGACTGGAGCGACAGAAATCCAAACGTCT	AGACGTTTGGATTTCTGTCGCTCCAGTCAACGCTTAGAACACACCAGATAAGCGTTGAC	SWS	1.46354	1.15868	1.43244	1.35155	0.434615	0	0	1	0	0	0	0	0	-14.4	-16.7	0.717675	0.568088	0.839065	0.247593	0.591472	0.160935	0.277166	0.471114	0.0137552	0.536445
DENV	788	840	CGTTGACTGGAGCGACAGAAATCCAAACGTCTG	CAGACGTTTGGATTTCTGTCGCTCCAGTCAACGTTAGAACACACCAGATAACGTTGACT	WSW	0.556332	0.389913	1.73035	0.892197	-0.164566	0	0	0	0	0	1	0	0	-12.7	-14.3	0.717675	0.729367	0.57359	0.247593	0.61348	0.160935	0.329436	0.57978	0.0103164	0.537084
DENV	789	841	GTTGACTGGAGCGACAGAAATCCAAACGTCTGG	CCAGACGTTTGGATTTCTGTCGCTCCAGTCAACTTAGAACACACCAGATAAGTTGACTG	SWS	1.52239	1.91319	0.804455	1.41334	0.499112	0	0	1	0	0	0	0	0	-12.8	-15.1	0.717675	0.729367	0.57359	0.247593	0.646492	0.300206	0.436726	0.593535	0.124484	0.537724
DENV	790	842	TTGACTGGAGCGACAGAAATCCAAACGTCTGGA	TCCAGACGTTTGGATTTCTGTCGCTCCAGTCAATTAGAACACACCAGATAATTGACTGG	SSW	0.445731	0.464757	1.57039	0.826961	-0.274109	0	1	0	0	0	0	0	0	-12.9	-16.4	0.588721	0.568088	0.57359	0.247593	0.709766	0.300206	0.48762	0.611417	0.347318	0.538363
DENV	791	843	TGACTGGAGCGACAGAAATCCAAACGTCTGGAA	TTCCAGACGTTTGGATTTCTGTCGCTCCAGTCATTAGAACACACCAGATAATGACTGGA	WSS	0.744646	0.726212	1.5519	1.00759	0.010904	0	0	0	0	1	0	0	0	-13.9	-17.6	0.588721	0.568088	0.57359	0.247593	0.759972	0.348693	0.513755	0.649243	0.259285	0.539003
DENV	792	844	GACTGGAGCGACAGAAATCCAAACGTCTGGAAC	GTTCCAGACGTTTGGATTTCTGTCGCTCCAGTCTTAGAACACACCAGATAAGACTGGAG	SWS	0.78174	0.815834	1.53648	1.04468	0.063067	0	0	1	0	0	0	0	0	-15.4	-19.2	0.717675	0.568088	0.839065	0.247593	0.793673	0.75447	0.5337	0.661623	0.088033	0.539642
DENV	793	845	ACTGGAGCGACAGAAATCCAAACGTCTGGAACG	CGTTCCAGACGTTTGGATTTCTGTCGCTCCAGTTTAGAACACACCAGATAAACTGGAGC	SSW	0.458025	0.338187	1.69144	0.829217	-0.270178	0	1	0	0	0	0	0	0	-15.2	-19.1	0.717675	0.568088	0.839065	0.204952	0.816369	0.928473	0.707015	0.680193	0.269601	0.540281
DENV	794	846	CTGGAGCGACAGAAATCCAAACGTCTGGAACGA	TCGTTCCAGACGTTTGGATTTCTGTCGCTCCAGTTAGAACACACCAGATAACTGGAGCG	SSS	0.779611	0.455247	1.57504	0.936634	-0.0944432	1	0	0	0	0	0	0	0	-16.7	-20.4	0.717675	0.391334	0.966988	0.247593	0.766162	0.928473	0.706327	0.707015	0.237964	0.540921
DENV	795	847	TGGAGCGACAGAAATCCAAACGTCTGGAACGAC	GTCGTTCCAGACGTTTGGATTTCTGTCGCTCCATTAGAACACACCAGATAATGGAGCGA	WSS	1.08451	1.4442	1.51136	1.34669	0.429415	0	0	0	0	1	0	0	0	-15.4	-19.2	0.717675	0.568088	0.839065	0.204952	0.764099	0.928473	0.723521	0.720083	0.292297	0.54156
DENV	796	848	GGAGCGACAGAAATCCAAACGTCTGGAACGACA	TGTCGTTCCAGACGTTTGGATTTCTGTCGCTCCTTAGAACACACCAGATAAGGAGCGAC	SWS	1.1088	0.787504	1.62004	1.17212	0.229115	0	0	1	0	0	0	0	0	-17	-20.6	0.717675	0.391334	0.966988	0.172971	0.838377	0.96011	0.798487	0.748281	0.460798	0.542199
DENV	797	849	GAGCGACAGAAATCCAAACGTCTGGAACGACAA	TTGTCGTTCCAGACGTTTGGATTTCTGTCGCTCTTAGAACACACCAGATAAGAGCGACA	WSW	1.01441	0.863148	1.19298	1.02351	0.0335283	0	0	0	0	0	1	0	0	-15.3	-19	0.588721	0.391334	0.839065	0.172971	0.875516	0.965268	0.80674	0.750344	0.468363	0.542839
DENV	798	850	AGCGACAGAAATCCAAACGTCTGGAACGACAAC	GTTGTCGTTCCAGACGTTTGGATTTCTGTCGCTTTAGAACACACCAGATAAAGCGACAG	SWS	0.894724	1.19967	0.904742	0.999713	-0.000414199	0	0	1	0	0	0	0	0	-14.3	-18	0.588721	0.391334	0.839065	0.172971	0.897524	0.965268	0.813618	0.797111	0.550894	0.543478
DENV	799	851	GCGACAGAAATCCAAACGTCTGGAACGACAACA	TGTTGTCGTTCCAGACGTTTGGATTTCTGTCGCTTAGAACACACCAGATAAGCGACAGA	WSW	0.926171	1.14862	1.32575	1.13351	0.180801	0	0	0	0	0	1	0	0	-15.3	-19.1	0.588721	0.391334	0.839065	0.152682	0.930536	0.965268	0.825997	0.796424	0.975241	0.544118
DENV	800	852	CGACAGAAATCCAAACGTCTGGAACGACAACAA	TTGTTGTCGTTCCAGACGTTTGGATTTCTGTCGTTAGAACACACCAGATAACGACAGAA	WWS	1.18944	1.75117	0.900357	1.28032	0.356507	0	0	0	0	0	0	1	0	-13	-16.7	0.46011	0.391334	0.57359	0.152682	0.936726	0.965268	0.834938	0.803301	0.976616	0.544757
DENV	801	853	GACAGAAATCCAAACGTCTGGAACGACAACAAT	ATTGTTGTCGTTCCAGACGTTTGGATTTCTGTCTTAGAACACACCAGATAAGACAGAAA	WWW	0.771523	0.558243	1.15949	0.829753	-0.269246	0	0	0	0	0	0	0	1	-11.4	-15.2	0.305365	0.391334	0.284732	0.152682	0.937414	0.965268	0.849381	0.795048	0.977992	0.545396
DENV	802	854	ACAGAAATCCAAACGTCTGGAACGACAACAATT	AATTGTTGTCGTTCCAGACGTTTGGATTTCTGTTTAGAACACACCAGATAAACAGAAAT	WWW	1.11913	0.769946	2.57158	1.48689	0.572295	0	0	0	0	0	0	0	1	-8.8	-12.2	0.178129	0.391334	0.101444	0.126891	0.929849	0.965268	0.870014	0.804677	0.651307	0.546036
DENV	803	855	CAGAAATCCAAACGTCTGGAACGACAACAATTT	AAATTGTTGTCGTTCCAGACGTTTGGATTTCTGTTAGAACACACCAGATAACAGAAATC	SWW	0.753401	0.582265	1.80145	1.0457	0.0644753	0	0	0	1	0	0	0	0	-10.8	-13.8	0.178129	0.230399	0.284732	0.126891	0.913343	0.965268	0.881706	0.814305	0.536451	0.546675
DENV	804	856	AGAAATCCAAACGTCTGGAACGACAACAATTTT	AAAATTGTTGTCGTTCCAGACGTTTGGATTTCTTTAGAACACACCAGATAAAGAAATCC	SSW	0.393261	0.182182	1.00363	0.526359	-0.925881	0	1	0	0	0	0	0	0	-10.7	-13.7	0.108322	0.123796	0.284732	0.126891	0.900963	0.965268	0.85901	0.860385	0.747593	0.547315
DENV	805	857	GAAATCCAAACGTCTGGAACGACAACAATTTTT	AAAAATTGTTGTCGTTCCAGACGTTTGGATTTCTTAGAACACACCAGATAAGAAATCCA	WSS	0.988805	0.399337	1.47895	0.955698	-0.0653732	0	0	0	0	1	0	0	0	-11.4	-14.6	0.108322	0.123796	0.284732	0.126891	0.863136	0.965268	0.842503	0.863824	0.749656	0.547954
DENV	806	858	AAATCCAAACGTCTGGAACGACAACAATTTTTG	CAAAAATTGTTGTCGTTCCAGACGTTTGGATTTTTAGAACACACCAGATAAAAATCCAA	WWS	0.441229	0.508117	1.39245	0.780599	-0.357347	0	0	0	0	0	0	1	0	-8.8	-11.9	0.108322	0.230399	0.101444	0.152682	0.83425	0.965268	0.866575	0.843879	0.872765	0.548593
DENV	807	859	AATCCAAACGTCTGGAACGACAACAATTTTTGC	GCAAAAATTGTTGTCGTTCCAGACGTTTGGATTTTAGAACACACCAGATAAAATCCAAA	WWW	0.35289	0.376454	1.34742	0.692256	-0.530623	0	0	0	0	0	0	0	1	-8.8	-11.9	0.178129	0.391334	0.101444	0.152682	0.777854	0.965268	0.848693	0.808803	0.879642	0.549233
DENV	808	860	ATCCAAACGTCTGGAACGACAACAATTTTTGCA	TGCAAAAATTGTTGTCGTTCCAGACGTTTGGATTTAGAACACACCAGATAAATCCAAAC	SWW	0.827181	0.49023	1.7996	1.039	0.0551986	0	0	0	1	0	0	0	0	-10.5	-13.8	0.178129	0.230399	0.284732	0.126891	0.735213	0.965268	0.84663	0.805365	0.870702	0.549872
DENV	809	861	TCCAAACGTCTGGAACGACAACAATTTTTGCAG	CTGCAAAAATTGTTGTCGTTCCAGACGTTTGGATTAGAACACACCAGATAATCCAAACG	SSW	0.383667	0.348273	1.5404	0.757446	-0.400786	0	1	0	0	0	0	0	0	-12	-14.1	0.305365	0.230399	0.57359	0.152682	0.702889	0.965268	0.844567	0.801238	0.797799	0.550512
DENV	810	862	CCAAACGTCTGGAACGACAACAATTTTTGCAGG	CCTGCAAAAATTGTTGTCGTTCCAGACGTTTGGTTAGAACACACCAGATAACCAAACGT	WSS	0.673623	0.361142	1.40427	0.813013	-0.29865	0	0	0	0	1	0	0	0	-12.4	-13.2	0.46011	0.391334	0.57359	0.152682	0.700825	0.965268	0.687758	0.624484	0.64718	0.551151
DENV	811	863	CAAACGTCTGGAACGACAACAATTTTTGCAGGA	TCCTGCAAAAATTGTTGTCGTTCCAGACGTTTGTTAGAACACACCAGATAACAAACGTC	SWS	0.661926	0.504671	1.83298	0.999859	-0.000203104	0	0	1	0	0	0	0	0	-12	-12.6	0.305365	0.230399	0.57359	0.152682	0.725585	0.970426	0.673315	0.636176	0.318432	0.55179
DENV	812	864	AAACGTCTGGAACGACAACAATTTTTGCAGGAC	GTCCTGCAAAAATTGTTGTCGTTCCAGACGTTTTTAGAACACACCAGATAAAAACGTCT	WSW	0.409665	0.29088	1.69328	0.797941	-0.325645	0	0	0	0	0	1	0	0	-10.2	-10.9	0.305365	0.391334	0.284732	0.126891	0.753783	0.971458	0.797799	0.706327	0.649931	0.55243
DENV	813	865	AACGTCTGGAACGACAACAATTTTTGCAGGACA	TGTCCTGCAAAAATTGTTGTCGTTCCAGACGTTTTAGAACACACCAGATAAAACGTCTG	SWS	0.88974	1.17119	1.47259	1.17784	0.236144	0	0	1	0	0	0	0	0	-11.9	-12.6	0.305365	0.230399	0.57359	0.126891	0.780605	0.971458	0.817056	0.747593	0.314993	0.553069
DENV	814	866	ACGTCTGGAACGACAACAATTTTTGCAGGACAC	GTGTCCTGCAAAAATTGTTGTCGTTCCAGACGTTTAGAACACACCAGATAAACGTCTGG	SSW	0.552945	0.452326	1.526	0.843758	-0.245099	0	1	0	0	0	0	0	0	-14.3	-14.8	0.46011	0.230399	0.839065	0.126891	0.696699	0.93879	0.655433	0.673315	0.281293	0.553708
DENV	815	867	CGTCTGGAACGACAACAATTTTTGCAGGACACC	GGTGTCCTGCAAAAATTGTTGTCGTTCCAGACGTTAGAACACACCAGATAACGTCTGGA	WSS	1.63046	1.6188	1.12206	1.62463	0.700111	0	0	0	0	1	0	0	0	-15.3	-15.9	0.588721	0.391334	0.839065	0.0945667	0.614168	0.8989	0.625172	0.682256	0.279917	0.554348
DENV	816	868	GTCTGGAACGACAACAATTTTTGCAGGACACCT	AGGTGTCCTGCAAAAATTGTTGTCGTTCCAGACTTAGAACACACCAGATAAGTCTGGAA	WWS	1.01404	1.28163	1.39379	1.22982	0.298446	0	0	0	0	0	0	1	0	-13.8	-14.5	0.46011	0.391334	0.57359	0.126891	0.496561	0.88033	0.60729	0.66575	0.282669	0.554987
DENV	817	869	TCTGGAACGACAACAATTTTTGCAGGACACCTG	CAGGTGTCCTGCAAAAATTGTTGTCGTTCCAGATTAGAACACACCAGATAATCTGGAAC	SWW	0.7811	0.644461	1.22954	0.885034	-0.176196	0	0	0	1	0	0	0	0	-13.2	-16	0.46011	0.391334	0.57359	0.0945667	0.421596	0.88033	0.596974	0.662999	0.262036	0.555627
DENV	818	870	CTGGAACGACAACAATTTTTGCAGGACACCTGA	TCAGGTGTCCTGCAAAAATTGTTGTCGTTCCAGTTAGAACACACCAGATAACTGGAACG	SSW	0.710374	0.423119	1.74294	0.95881	-0.0606828	0	1	0	0	0	0	0	0	-14.3	-17	0.46011	0.230399	0.839065	0.0945667	0.469739	0.88033	0.602476	0.668501	0.289546	0.556266
DENV	819	871	TGGAACGACAACAATTTTTGCAGGACACCTGAA	TTCAGGTGTCCTGCAAAAATTGTTGTCGTTCCATTAGAACACACCAGATAATGGAACGA	WSS	0.766544	1.23936	1.58947	1.19846	0.261179	0	0	0	0	1	0	0	0	-13	-15.8	0.305365	0.230399	0.57359	0.0945667	0.541265	0.88033	0.647868	0.667125	0.36795	0.556905
DENV	820	872	GGAACGACAACAATTTTTGCAGGACACCTGAAA	TTTCAGGTGTCCTGCAAAAATTGTTGTCGTTCCTTAGAACACACCAGATAAGGAACGAC	SWS	0.566558	0.780768	1.58532	0.977547	-0.0327619	0	0	1	0	0	0	0	0	-14.6	-17.4	0.305365	0.123796	0.839065	0.0591472	0.601788	0.88033	0.676754	0.72077	0.528886	0.557545
DENV	821	873	GAACGACAACAATTTTTGCAGGACACCTGAAAT	ATTTCAGGTGTCCTGCAAAAATTGTTGTCGTTCTTAGAACACACCAGATAAGAACGACA	WSW	1.04715	0.868624	1.20951	1.04176	0.0590232	0	0	0	0	0	1	0	0	-12.9	-15.9	0.178129	0.123796	0.57359	0.0945667	0.603851	0.88033	0.802613	0.682944	0.670564	0.558184
DENV	822	874	AACGACAACAATTTTTGCAGGACACCTGAAATG	CATTTCAGGTGTCCTGCAAAAATTGTTGTCGTTTTAGAACACACCAGATAAAACGACAA	WWS	0.86842	1.3419	0.943969	1.05143	0.0723503	0	0	0	0	0	0	1	0	-10.3	-13.2	0.178129	0.230399	0.284732	0.0945667	0.610041	0.88033	0.799175	0.643741	0.77304	0.558824
DENV	823	875	ACGACAACAATTTTTGCAGGACACCTGAAATGC	GCATTTCAGGTGTCCTGCAAAAATTGTTGTCGTTTAGAACACACCAGATAAACGACAAC	SWW	0.404072	0.277657	1.23635	0.639359	-0.645301	0	0	0	1	0	0	0	0	-12	-14.8	0.305365	0.230399	0.57359	0.0945667	0.511692	0.52132	0.589409	0.645805	0.899587	0.559463
DENV	824	876	CGACAACAATTTTTGCAGGACACCTGAAATGCA	TGCATTTCAGGTGTCCTGCAAAAATTGTTGTCGTTAGAACACACCAGATAACGACAACA	WSW	0.644563	0.736137	1.32811	0.902937	-0.147303	0	0	0	0	0	1	0	0	-12.7	-15.7	0.305365	0.230399	0.57359	0.0945667	0.44773	0.52132	0.581155	0.602476	0.904402	0.560102
DENV	825	877	GACAACAATTTTTGCAGGACACCTGAAATGCAG	CTGCATTTCAGGTGTCCTGCAAAAATTGTTGTCTTAGAACACACCAGATAAGACAACAA	WWS	0.946503	1.18558	1.05076	1.06095	0.0853561	0	0	0	0	0	0	1	0	-11.2	-14.2	0.305365	0.391334	0.284732	0.0945667	0.475241	0.52132	0.57978	0.583906	0.911967	0.560742
DENV	826	878	ACAACAATTTTTGCAGGACACCTGAAATGCAGA	TCTGCATTTCAGGTGTCCTGCAAAAATTGTTGTTTAGAACACACCAGATAAACAACAAT	WWW	0.525749	0.496087	1.44239	0.821407	-0.28383	0	0	0	0	0	0	0	1	-8.6	-11.7	0.178129	0.391334	0.101444	0.0945667	0.489684	0.52132	0.582531	0.571527	0.917469	0.561381
DENV	827	879	CAACAATTTTTGCAGGACACCTGAAATGCAGAT	ATCTGCATTTCAGGTGTCCTGCAAAAATTGTTGTTAGAACACACCAGATAACAACAATT	WWW	0.486104	0.690011	1.54482	0.906978	-0.140861	0	0	0	0	0	0	0	1	-8.6	-11.7	0.178129	0.391334	0.101444	0.0591472	0.455983	0.52132	0.581843	0.5674	0.923659	0.56202
DENV	828	880	AACAATTTTTGCAGGACACCTGAAATGCAGATT	AATCTGCATTTCAGGTGTCCTGCAAAAATTGTTTTAGAACACACCAGATAAAACAATTT	WWW	0.624692	0.156556	1.6597	0.813651	-0.297518	0	0	0	0	0	0	0	1	-6.1	-9	0.108322	0.391334	0.025447	0.0945667	0.42641	0.52132	0.782669	0.560523	0.951857	0.56266
DENV	829	881	ACAATTTTTGCAGGACACCTGAAATGCAGATTA	TAATCTGCATTTCAGGTGTCCTGCAAAAATTGTTTAGAACACACCAGATAAACAATTTT	WWW	0.667851	0.294251	1.27233	0.74481	-0.425057	0	0	0	0	0	0	0	1	-6.1	-9	0.108322	0.391334	0.025447	0.126891	0.327373	0.52132	0.77923	0.555708	0.909216	0.563299
DENV	830	882	CAATTTTTGCAGGACACCTGAAATGCAGATTAA	TTAATCTGCATTTCAGGTGTCCTGCAAAAATTGTTAGAACACACCAGATAACAATTTTT	WWW	0.585813	0.383426	1.6614	0.876881	-0.189547	0	0	0	0	0	0	0	1	-6.1	-9	0.108322	0.391334	0.025447	0.152682	0.366575	0.52132	0.775103	0.547455	0.863824	0.563939
DENV	831	883	AATTTTTGCAGGACACCTGAAATGCAGATTAAA	TTTAATCTGCATTTCAGGTGTCCTGCAAAAATTTTAGAACACACCAGATAAAATTTTTG	SWW	0.614274	0.259667	1.65451	0.842817	-0.246709	0	0	0	1	0	0	0	0	-5.3	-8.1	0.0667125	0.230399	0.025447	0.126891	0.41403	0.52132	0.799862	0.574278	0.891334	0.564578
DENV	832	884	ATTTTTGCAGGACACCTGAAATGCAGATTAAAA	TTTTAATCTGCATTTCAGGTGTCCTGCAAAAATTTAGAACACACCAGATAAATTTTTGC	SSW	0.761401	0.329532	1.97182	1.02092	0.0298684	0	1	0	0	0	0	0	0	-7.8	-10.3	0.0667125	0.123796	0.101444	0.126891	0.414718	0.52132	0.797111	0.905777	0.817056	0.565217
DENV	833	885	TTTTTGCAGGACACCTGAAATGCAGATTAAAAA	TTTTTAATCTGCATTTCAGGTGTCCTGCAAAAATTAGAACACACCAGATAATTTTTGCA	WSS	0.435853	0.346343	1.56855	0.783581	-0.351845	0	0	0	0	1	0	0	0	-8.5	-11.1	0.0667125	0.123796	0.101444	0.126891	0.378955	0.52132	0.792985	0.903026	0.808803	0.565857
DENV	834	886	TTTTGCAGGACACCTGAAATGCAGATTAAAAAT	ATTTTTAATCTGCATTTCAGGTGTCCTGCAAAATTAGAACACACCAGATAATTTTGCAG	SWS	0.505275	0.375986	1.67702	0.852762	-0.229786	0	0	1	0	0	0	0	0	-10.2	-13	0.0667125	0.0674003	0.284732	0.0945667	0.376204	0.52132	0.790922	0.900275	0.803301	0.566496
DENV	835	887	TTTGCAGGACACCTGAAATGCAGATTAAAAATG	CATTTTTAATCTGCATTTCAGGTGTCCTGCAAATTAGAACACACCAGATAATTTGCAGG	SSW	0.616457	0.389301	2.32994	1.1119	0.153028	0	1	0	0	0	0	0	0	-12.6	-15.2	0.108322	0.0674003	0.57359	0.0945667	0.391334	0.52132	0.786795	0.895461	0.387895	0.567136
DENV	836	888	TTGCAGGACACCTGAAATGCAGATTAAAAATGG	CCATTTTTAATCTGCATTTCAGGTGTCCTGCAATTAGAACACACCAGATAATTGCAGGA	WSS	0.714062	0.731789	1.39679	0.947546	-0.0777317	0	0	0	0	1	0	0	0	-13.6	-16.3	0.178129	0.123796	0.57359	0.0945667	0.383081	0.52132	0.780605	0.893398	0.345254	0.567775
DENV	837	889	TGCAGGACACCTGAAATGCAGATTAAAAATGGA	TCCATTTTTAATCTGCATTTCAGGTGTCCTGCATTAGAACACACCAGATAATGCAGGAC	SWS	0.520141	0.725331	1.06654	0.770669	-0.375816	0	0	1	0	0	0	0	0	-15.4	-17.9	0.178129	0.0674003	0.839065	0.0945667	0.411279	0.52132	0.775791	0.887895	0.342503	0.568414
DENV	838	890	GCAGGACACCTGAAATGCAGATTAAAAATGGAT	ATCCATTTTTAATCTGCATTTCAGGTGTCCTGCTTAGAACACACCAGATAAGCAGGACA	WSW	0.792658	0.676369	1.72232	1.06378	0.0892014	0	0	0	0	0	1	0	0	-15.9	-18.3	0.178129	0.0674003	0.839065	0.0591472	0.415406	0.52132	0.767538	0.882393	0.345942	0.569054
DENV	839	891	CAGGACACCTGAAATGCAGATTAAAAATGGATA	TATCCATTTTTAATCTGCATTTCAGGTGTCCTGTTAGAACACACCAGATAACAGGACAC	SWS	0.901104	0.990393	1.61938	1.17029	0.226871	0	0	1	0	0	0	0	0	-15.3	-15.8	0.108322	0.0385144	0.839065	0.0591472	0.416094	0.52132	0.777854	0.876891	0.204264	0.569693
DENV	840	892	AGGACACCTGAAATGCAGATTAAAAATGGATAA	TTATCCATTTTTAATCTGCATTTCAGGTGTCCTTTAGAACACACCAGATAAAGGACACC	SSW	0.614087	0.226155	1.62149	0.820576	-0.285292	0	1	0	0	0	0	0	0	-15.2	-15.4	0.0667125	0.0213205	0.839065	0.0271664	0.482806	0.52132	0.970426	0.877579	0.682944	0.570332
DENV	841	893	GGACACCTGAAATGCAGATTAAAAATGGATAAA	TTTATCCATTTTTAATCTGCATTTCAGGTGTCCTTAGAACACACCAGATAAGGACACCT	WSS	0.697974	0.831285	1.34956	0.959608	-0.0594835	0	0	0	0	1	0	0	0	-15.9	-16.2	0.0667125	0.0213205	0.839065	0.0271664	0.558459	0.52132	0.963549	0.909216	0.669876	0.570972
DENV	842	894	GACACCTGAAATGCAGATTAAAAATGGATAAAC	GTTTATCCATTTTTAATCTGCATTTCAGGTGTCTTAGAACACACCAGATAAGACACCTG	SWS	0.996959	1.1738	1.04476	1.07184	0.10009	0	0	1	0	0	0	0	0	-15.2	-15.3	0.0667125	0.0213205	0.839065	0.0271664	0.493122	0.52132	0.958735	0.9326	0.650619	0.571611
DENV	843	895	ACACCTGAAATGCAGATTAAAAATGGATAAACT	AGTTTATCCATTTTTAATCTGCATTTCAGGTGTTTAGAACACACCAGATAAACACCTGA	WSW	0.979079	1.12967	1.1837	1.09748	0.134197	0	0	0	0	0	1	0	0	-13.5	-13.7	0.0419532	0.0213205	0.57359	0.0271664	0.480743	0.52132	0.95392	0.918157	0.658184	0.572251
DENV	844	896	CACCTGAAATGCAGATTAAAAATGGATAAACTG	CAGTTTATCCATTTTTAATCTGCATTTCAGGTGTTAGAACACACCAGATAACACCTGAA	WWS	0.908973	1.29913	1.1551	1.12107	0.164874	0	0	0	0	0	0	1	0	-13.6	-15.4	0.0667125	0.0385144	0.57359	0.0271664	0.520633	0.52132	0.94773	0.905089	0.676066	0.57289
DENV	845	897	ACCTGAAATGCAGATTAAAAATGGATAAACTGA	TCAGTTTATCCATTTTTAATCTGCATTTCAGGTTTAGAACACACCAGATAAACCTGAAA	WWW	1.4201	1.07213	1.48026	1.32416	0.405081	0	0	0	0	0	0	0	1	-11.1	-13.1	0.0419532	0.0385144	0.284732	0.0271664	0.57359	0.52132	0.938102	0.899587	0.687758	0.573529
DENV	846	898	CCTGAAATGCAGATTAAAAATGGATAAACTGAT	ATCAGTTTATCCATTTTTAATCTGCATTTCAGGTTAGAACACACCAGATAACCTGAAAT	WWW	0.640167	0.630481	1.51918	0.635324	-0.654435	0	0	0	0	0	0	0	1	-11.2	-13.3	0.0419532	0.0385144	0.284732	0.0271664	0.551582	0.52132	0.922971	0.884457	0.451857	0.574169
DENV	847	899	CTGAAATGCAGATTAAAAATGGATAAACTGATT	AATCAGTTTATCCATTTTTAATCTGCATTTCAGTTAGAACACACCAGATAACTGAAATG	SWW	0.508223	0.897662	1.35671	0.920865	-0.118939	0	0	0	1	0	0	0	0	-10.5	-12.5	0.0281981	0.0213205	0.284732	0.00859697	0.623109	0.52132	0.908528	0.868638	0.328748	0.574808
DENV	848	900	TGAAATGCAGATTAAAAATGGATAAACTGATTT	AAATCAGTTTATCCATTTTTAATCTGCATTTCATTAGAACACACCAGATAATGAAATGC	SSW	0.434918	0.277834	1.50292	0.738559	-0.437215	0	1	0	0	0	0	0	0	-10.7	-10.7	0.0144429	0.00928473	0.284732	0.00859697	0.672627	0.52132	0.889271	0.885144	0.284732	0.575448
DENV	849	901	GAAATGCAGATTAAAAATGGATAAACTGATTTT	AAAATCAGTTTATCCATTTTTAATCTGCATTTCTTAGAACACACCAGATAAGAAATGCA	WSS	0.484689	0.241167	1.3816	0.702484	-0.509463	0	0	0	0	1	0	0	0	-11.2	-11.3	0.0144429	0.00928473	0.284732	0.0271664	0.735901	0.52132	0.914718	0.907153	0.361761	0.576087
DENV	850	902	AAATGCAGATTAAAAATGGATAAACTGATTTTA	TAAAATCAGTTTATCCATTTTTAATCTGCATTTTTAGAACACACCAGATAAAAATGCAG	SWS	0.655586	0.349642	2.13323	1.04615	0.0650945	0	0	1	0	0	0	0	0	-10.2	-10.3	0.00343879	0.00206327	0.284732	0.00859697	0.803301	0.52132	0.9326	0.931224	0.498624	0.576726
DENV	851	903	AATGCAGATTAAAAATGGATAAACTGATTTTAA	TTAAAATCAGTTTATCCATTTTTAATCTGCATTTTAGAACACACCAGATAAAATGCAGA	WSW	0.595209	0.308769	1.67503	0.859667	-0.218149	0	0	0	0	0	1	0	0	-11.2	-11.5	0.00343879	0.00206327	0.284732	0.00206327	0.820495	0.52132	0.921596	0.943604	0.490371	0.577366
DENV	852	904	ATGCAGATTAAAAATGGATAAACTGATTTTAAA	TTTAAAATCAGTTTATCCATTTTTAATCTGCATTTAGAACACACCAGATAAATGCAGAT	WWS	0.520442	0.41107	1.40625	0.779253	-0.359836	0	0	0	0	0	0	1	0	-11.4	-11.7	0.00343879	0.00206327	0.284732	0.00206327	0.842503	0.52132	0.918157	0.962861	0.484869	0.578005
DENV	853	905	TGCAGATTAAAAATGGATAAACTGATTTTAAAA	TTTTAAAATCAGTTTATCCATTTTTAATCTGCATTAGAACACACCAGATAATGCAGATT	WWW	0.701411	0.914016	1.31414	0.976523	-0.0342746	0	0	0	0	0	0	0	1	-11.4	-11.6	0.00343879	0.00206327	0.284732	0.00206327	0.852132	0.52132	0.904402	0.964237	0.47868	0.578645
DENV	854	906	GCAGATTAAAAATGGATAAACTGATTTTAAAAG	CTTTTAAAATCAGTTTATCCATTTTTAATCTGCTTAGAACACACCAGATAAGCAGATTA	WWW	1.10323	1.37857	0.580656	1.02082	0.0297227	0	0	0	0	0	0	0	1	-11.6	-11.8	0.0144429	0.00928473	0.284732	0.00206327	0.84663	0.52132	0.885832	0.906465	0.477992	0.579284
DENV	855	907	CAGATTAAAAATGGATAAACTGATTTTAAAAGG	CCTTTTAAAATCAGTTTATCCATTTTTAATCTGTTAGAACACACCAGATAACAGATTAA	WWW	0.641267	0.547069	1.44028	0.876204	-0.190661	0	0	0	0	0	0	0	1	-9.3	-9.4	0.0144429	0.0213205	0.101444	0.00859697	0.828061	0.52132	0.899587	0.873453	0.57978	0.579923
DENV	856	908	AGATTAAAAATGGATAAACTGATTTTAAAAGGG	CCCTTTTAAAATCAGTTTATCCATTTTTAATCTTTAGAACACACCAGATAAAGATTAAA	WWW	0.476831	0.364768	1.60559	0.815731	-0.293835	0	0	0	0	0	0	0	1	-6.8	-6.9	0.0144429	0.0385144	0.025447	0.00859697	0.881706	0.680193	0.942228	0.870702	0.618982	0.580563
DENV	857	909	GATTAAAAATGGATAAACTGATTTTAAAAGGGA	TCCCTTTTAAAATCAGTTTATCCATTTTTAATCTTAGAACACACCAGATAAGATTAAAA	WWW	0.460556	0.230536	1.62061	0.770568	-0.376006	0	0	0	0	0	0	0	1	-6.8	-6.9	0.0144429	0.0385144	0.025447	0.00859697	0.929161	0.918845	0.944979	0.870014	0.683631	0.581202
DENV	858	910	ATTAAAAATGGATAAACTGATTTTAAAAGGGAT	ATCCCTTTTAAAATCAGTTTATCCATTTTTAATTTAGAACACACCAGATAAATTAAAAA	WWW	0.303784	0.27311	1.49576	0.690886	-0.53348	0	0	0	0	0	0	0	1	-4.1	-4.3	0.00343879	0.0385144	0.00412655	0.0271664	0.906465	0.918157	0.906465	0.80674	0.774415	0.581841
DENV	859	911	TTAAAAATGGATAAACTGATTTTAAAAGGGATG	CATCCCTTTTAAAATCAGTTTATCCATTTTTAATTAGAACACACCAGATAATTAAAAAT	WWW	0.482247	0.249341	1.19313	0.641572	-0.640317	0	0	0	0	0	0	0	1	-4.2	-4.5	0.0144429	0.0674003	0.00412655	0.0271664	0.882393	0.876891	0.915406	0.764787	0.811554	0.582481
DENV	860	912	TAAAAATGGATAAACTGATTTTAAAAGGGATGT	ACATCCCTTTTAAAATCAGTTTATCCATTTTTATTAGAACACACCAGATAATAAAAATG	SWW	0.358456	0.180929	0.921781	0.487055	-1.03784	0	0	0	1	0	0	0	0	-5.9	-6.2	0.0144429	0.0385144	0.025447	0.0591472	0.876204	0.865887	0.894085	0.83425	0.792297	0.58312
DENV	861	913	AAAAATGGATAAACTGATTTTAAAAGGGATGTC	GACATCCCTTTTAAAATCAGTTTATCCATTTTTTTAGAACACACCAGATAAAAAAATGG	SSW	0.41082	0.228213	1.49293	0.710654	-0.49278	0	1	0	0	0	0	0	0	-7.7	-7.8	0.0281981	0.0385144	0.101444	0.0271664	0.870014	0.639615	0.816369	0.674003	0.820495	0.58376
DENV	862	914	AAAATGGATAAACTGATTTTAAAAGGGATGTCA	TGACATCCCTTTTAAAATCAGTTTATCCATTTTTTAGAACACACCAGATAAAAAATGGA	WSS	1.11661	0.335564	1.74878	1.06698	0.0935392	0	0	0	0	1	0	0	0	-8.7	-9	0.0281981	0.0385144	0.101444	0.0271664	0.8989	0.639615	0.830812	0.671252	0.9663	0.584399
DENV	863	915	AAATGGATAAACTGATTTTAAAAGGGATGTCAT	ATGACATCCCTTTTAAAATCAGTTTATCCATTTTTAGAACACACCAGATAAAAATGGAT	WWS	0.467872	0.216026	1.57525	0.753049	-0.409185	0	0	0	0	0	0	1	0	-8.9	-9.1	0.0281981	0.0385144	0.101444	0.0591472	0.863824	0.639615	0.827373	0.678817	0.809491	0.585038
DENV	864	916	AATGGATAAACTGATTTTAAAAGGGATGTCATA	TATGACATCCCTTTTAAAATCAGTTTATCCATTTTAGAACACACCAGATAAAATGGATA	WWW	0.684024	0.606226	1.60606	0.965435	-0.0507485	0	0	0	0	0	0	0	1	-9.3	-9.5	0.0281981	0.0385144	0.101444	0.0945667	0.841128	0.639615	0.824622	0.676066	0.79436	0.585678
DENV	865	917	ATGGATAAACTGATTTTAAAAGGGATGTCATAT	ATATGACATCCCTTTTAAAATCAGTTTATCCATTTAGAACACACCAGATAAATGGATAA	WWW	0.570439	0.773434	1.69698	1.01362	0.0195149	0	0	0	0	0	0	0	1	-9.4	-9.5	0.0281981	0.0385144	0.101444	0.0945667	0.806052	0.639615	0.815681	0.634801	0.786107	0.586317
DENV	866	918	TGGATAAACTGATTTTAAAAGGGATGTCATATG	CATATGACATCCCTTTTAAAATCAGTTTATCCATTAGAACACACCAGATAATGGATAAA	WWW	0.566762	0.724463	1.68742	0.992882	-0.0103057	0	0	0	0	0	0	0	1	-9.4	-9.5	0.0419532	0.0674003	0.101444	0.0945667	0.819807	0.639615	0.811554	0.610729	0.788858	0.586957
DENV	867	919	GGATAAACTGATTTTAAAAGGGATGTCATATGT	ACATATGACATCCCTTTTAAAATCAGTTTATCCTTAGAACACACCAGATAAGGATAAAC	SWW	0.387047	0.271455	1.38684	0.681781	-0.55262	0	0	0	1	0	0	0	0	-10.9	-11.1	0.0419532	0.0385144	0.284732	0.0945667	0.784732	0.639615	0.740028	0.5337	0.766162	0.587596
DENV	868	920	GATAAACTGATTTTAAAAGGGATGTCATATGTA	TACATATGACATCCCTTTTAAAATCAGTTTATCTTAGAACACACCAGATAAGATAAACT	WSW	0.625634	0.230859	1.55037	0.802288	-0.317808	0	0	0	0	0	1	0	0	-9.2	-9.5	0.0281981	0.0385144	0.101444	0.0945667	0.740028	0.639615	0.692572	0.508941	0.769601	0.588235
DENV	869	921	ATAAACTGATTTTAAAAGGGATGTCATATGTAA	TTACATATGACATCCCTTTTAAAATCAGTTTATTTAGAACACACCAGATAAATAAACTG	SWS	0.475992	0.283139	1.49854	0.752555	-0.41013	0	0	1	0	0	0	0	0	-8.2	-8.3	0.0144429	0.0213205	0.101444	0.0591472	0.711829	0.639615	0.716644	0.605227	0.763411	0.588875
DENV	870	922	TAAACTGATTTTAAAAGGGATGTCATATGTAAT	ATTACATATGACATCCCTTTTAAAATCAGTTTATTAGAACACACCAGATAATAAACTGA	WSW	0.604919	0.284193	1.56929	0.819468	-0.28724	0	0	0	0	0	1	0	0	-9.2	-9.5	0.0144429	0.0213205	0.101444	0.0945667	0.674691	0.639615	0.709766	0.590096	0.765475	0.589514
DENV	871	923	AAACTGATTTTAAAAGGGATGTCATATGTAATG	CATTACATATGACATCCCTTTTAAAATCAGTTTTTAGAACACACCAGATAAAAACTGAT	WWS	0.586684	0.253745	1.35415	0.731526	-0.451019	0	0	0	0	0	0	1	0	-8.8	-9.1	0.0281981	0.0385144	0.101444	0.0945667	0.727648	0.639615	0.737276	0.508253	0.777166	0.590153
DENV	872	924	AACTGATTTTAAAAGGGATGTCATATGTAATGT	ACATTACATATGACATCCCTTTTAAAATCAGTTTTAGAACACACCAGATAAAACTGATT	WWW	0.558368	0.295844	1.56155	0.805253	-0.312487	0	0	0	0	0	0	0	1	-8.8	-9.1	0.0281981	0.0385144	0.101444	0.0591472	0.709078	0.639615	0.72696	0.502751	0.784732	0.590793
DENV	873	925	ACTGATTTTAAAAGGGATGTCATATGTAATGTG	CACATTACATATGACATCCCTTTTAAAATCAGTTTAGAACACACCAGATAAACTGATTT	WWW	0.595833	0.733198	1.69659	1.00854	0.0122679	0	0	0	0	0	0	0	1	-8.8	-9.1	0.0419532	0.0674003	0.101444	0.0591472	0.647868	0.639615	0.724209	0.514443	0.795048	0.591432
DENV	874	926	CTGATTTTAAAAGGGATGTCATATGTAATGTGC	GCACATTACATATGACATCCCTTTTAAAATCAGTTAGAACACACCAGATAACTGATTTT	WWW	0.525721	0.558712	1.71828	0.934237	-0.0981403	0	0	0	0	0	0	0	1	-8.8	-9	0.0667125	0.123796	0.101444	0.0945667	0.555021	0.639615	0.722834	0.687758	0.803989	0.592072
DENV	875	927	TGATTTTAAAAGGGATGTCATATGTAATGTGCA	TGCACATTACATATGACATCCCTTTTAAAATCATTAGAACACACCAGATAATGATTTTA	WWW	0.452643	0.368551	2.10293	0.974706	-0.0369607	0	0	0	0	0	0	0	1	-6.9	-7.1	0.0419532	0.123796	0.025447	0.0591472	0.569464	0.639615	0.725585	0.725585	0.848006	0.592711
DENV	876	928	GATTTTAAAAGGGATGTCATATGTAATGTGCAC	GTGCACATTACATATGACATCCCTTTTAAAATCTTAGAACACACCAGATAAGATTTTAA	WWW	0.448414	0.355449	1.52029	0.774717	-0.368259	0	0	0	0	0	0	0	1	-6.8	-6.9	0.0667125	0.230399	0.025447	0.0591472	0.590096	0.639615	0.730399	0.749656	0.98762	0.59335
DENV	877	929	ATTTTAAAAGGGATGTCATATGTAATGTGCACA	TGTGCACATTACATATGACATCCCTTTTAAAATTTAGAACACACCAGATAAATTTTAAA	WWW	0.354722	0.358155	1.7129	0.356439	-1.48827	0	0	0	0	0	0	0	1	-4.1	-4.2	0.0419532	0.230399	0.00412655	0.0591472	0.570151	0.639615	0.762724	0.76685	0.986933	0.59399
DENV	878	930	TTTTAAAAGGGATGTCATATGTAATGTGCACAG	CTGTGCACATTACATATGACATCCCTTTTAAAATTAGAACACACCAGATAATTTTAAAA	WWW	0.668294	0.417259	1.92668	1.00408	0.0058709	0	0	0	0	0	0	0	1	-4.1	-4.2	0.0667125	0.391334	0.00412655	0.0271664	0.454608	0.173315	0.356946	0.266162	0.982806	0.594629
DENV	879	931	TTTAAAAGGGATGTCATATGTAATGTGCACAGG	CCTGTGCACATTACATATGACATCCCTTTTAAATTAGAACACACCAGATAATTTAAAAG	SWW	0.683445	0.322627	1.53386	0.846643	-0.240175	0	0	0	1	0	0	0	0	-5.7	-6.1	0.108322	0.391334	0.025447	0.0591472	0.35282	0.114856	0.268913	0.088033	0.589409	0.595269
DENV	880	932	TTAAAAGGGATGTCATATGTAATGTGCACAGGG	CCCTGTGCACATTACATATGACATCCCTTTTAATTAGAACACACCAGATAATTAAAAGG	SSW	0.573335	0.400377	1.6757	0.883136	-0.179293	0	1	0	0	0	0	0	0	-8.1	-8.5	0.178129	0.391334	0.101444	0.0591472	0.276479	0.114856	0.256534	0.0694635	0.384457	0.595908
DENV	881	933	TAAAAGGGATGTCATATGTAATGTGCACAGGGT	ACCCTGTGCACATTACATATGACATCCCTTTTATTAGAACACACCAGATAATAAAAGGG	SSS	0.609082	0.290222	1.35447	0.751256	-0.412623	1	0	0	0	0	0	0	0	-10.5	-10.7	0.178129	0.230399	0.284732	0.0271664	0.203576	0.114856	0.253783	0.0674003	0.420908	0.596547
DENV	882	934	AAAAGGGATGTCATATGTAATGTGCACAGGGTC	GACCCTGTGCACATTACATATGACATCCCTTTTTTAGAACACACCAGATAAAAAAGGGA	WSS	0.501195	0.303613	1.41863	0.741147	-0.432168	0	0	0	0	1	0	0	0	-10.9	-11.3	0.305365	0.391334	0.284732	0.0591472	0.14099	0.114856	0.251032	0.0660248	0.564649	0.597187
DENV	883	935	AAAGGGATGTCATATGTAATGTGCACAGGGTCA	TGACCCTGTGCACATTACATATGACATCCCTTTTTAGAACACACCAGATAAAAAGGGAT	WWS	0.635147	0.517963	1.59568	0.916264	-0.126165	0	0	0	0	0	0	1	0	-11.1	-11.5	0.305365	0.391334	0.284732	0.0591472	0.149243	0.114856	0.250344	0.0770289	0.482806	0.597826
DENV	884	936	AAGGGATGTCATATGTAATGTGCACAGGGTCAT	ATGACCCTGTGCACATTACATATGACATCCCTTTTAGAACACACCAGATAAAAGGGATG	SWW	0.793021	1.28894	1.18855	1.09017	0.124551	0	0	0	1	0	0	0	0	-12.8	-13.4	0.305365	0.230399	0.57359	0.0945667	0.138239	0.114856	0.249656	0.0969739	0.351444	0.598465
DENV	885	937	AGGGATGTCATATGTAATGTGCACAGGGTCATT	AATGACCCTGTGCACATTACATATGACATCCCTTTAGAACACACCAGATAAAGGGATGT	WSW	1.33524	1.12788	0.935362	1.13283	0.179927	0	0	0	0	0	1	0	0	-13.6	-14.1	0.305365	0.230399	0.57359	0.126891	0.106602	0.114856	0.203576	0.0784044	0.23934	0.599105
DENV	886	938	GGGATGTCATATGTAATGTGCACAGGGTCATTC	GAATGACCCTGTGCACATTACATATGACATCCCTTAGAACACACCAGATAAGGGATGTC	SWS	1.25022	0.982748	1.11174	1.1149	0.156916	0	0	1	0	0	0	0	0	-15.6	-15.7	0.46011	0.230399	0.839065	0.126891	0.0804677	0.114856	0.202889	0.221458	0.130674	0.599744
DENV	887	939	GGATGTCATATGTAATGTGCACAGGGTCATTCA	TGAATGACCCTGTGCACATTACATATGACATCCTTAGAACACACCAGATAAGGATGTCA	WSW	1.22753	1.09555	1.20774	1.17694	0.235039	0	0	0	0	0	1	0	0	-13.9	-14.3	0.305365	0.230399	0.57359	0.152682	0.101788	0.114856	0.204952	0.231087	0.162999	0.600384
DENV	888	940	GATGTCATATGTAATGTGCACAGGGTCATTCAA	TTGAATGACCCTGTGCACATTACATATGACATCTTAGAACACACCAGATAAGATGTCAT	WWS	1.00378	1.24108	0.755727	1.0002	0.000283968	0	0	0	0	0	0	1	0	-11.7	-12	0.178129	0.230399	0.284732	0.172971	0.116231	0.114856	0.201513	0.240028	0.180193	0.601023
DENV	889	941	ATGTCATATGTAATGTGCACAGGGTCATTCAAG	CTTGAATGACCCTGTGCACATTACATATGACATTTAGAACACACCAGATAAATGTCATA	WWW	0.933873	1.10572	2.26245	1.43401	0.520058	0	0	0	0	0	0	0	1	-9.4	-9.8	0.178129	0.391334	0.101444	0.152682	0.1011	0.114856	0.19945	0.235213	0.218019	0.601662
DENV	890	942	TGTCATATGTAATGTGCACAGGGTCATTCAAGT	ACTTGAATGACCCTGTGCACATTACATATGACATTAGAACACACCAGATAATGTCATAT	WWW	0.728333	0.989959	1.32406	1.01412	0.0202223	0	0	0	0	0	0	0	1	-9.6	-9.9	0.178129	0.391334	0.101444	0.126891	0.0777166	0.114856	0.200825	0.244842	0.182944	0.602302
DENV	891	943	GTCATATGTAATGTGCACAGGGTCATTCAAGTT	AACTTGAATGACCCTGTGCACATTACATATGACTTAGAACACACCAGATAAGTCATATG	SWW	0.896654	0.836377	1.08495	0.939328	-0.0902998	0	0	0	1	0	0	0	0	-11.1	-11.6	0.178129	0.230399	0.284732	0.126891	0.0811554	0.114856	0.215268	0.244154	0.242779	0.602941
DENV	892	944	TCATATGTAATGTGCACAGGGTCATTCAAGTTA	TAACTTGAATGACCCTGTGCACATTACATATGATTAGAACACACCAGATAATCATATGT	WSW	0.507872	0.244007	1.35602	0.702633	-0.509157	0	0	0	0	0	1	0	0	-9.6	-9.8	0.108322	0.230399	0.101444	0.0945667	0.0859697	0.114856	0.231774	0.247593	0.348006	0.603581
DENV	893	945	CATATGTAATGTGCACAGGGTCATTCAAGTTAG	CTAACTTGAATGACCCTGTGCACATTACATATGTTAGAACACACCAGATAACATATGTA	WWS	0.861328	1.14128	0.972265	0.991624	-0.0121353	0	0	0	0	0	0	1	0	-9.6	-9.8	0.178129	0.391334	0.101444	0.0591472	0.118294	0.114856	0.171252	0.108666	0.402338	0.60422
DENV	894	946	ATATGTAATGTGCACAGGGTCATTCAAGTTAGA	TCTAACTTGAATGACCCTGTGCACATTACATATTTAGAACACACCAGATAAATATGTAA	WWW	0.581362	0.492132	1.35553	0.809675	-0.304585	0	0	0	0	0	0	0	1	-7.2	-7.4	0.108322	0.391334	0.025447	0.0591472	0.191197	0.114856	0.255158	0.130674	0.576341	0.604859
DENV	895	947	TATGTAATGTGCACAGGGTCATTCAAGTTAGAG	CTCTAACTTGAATGACCCTGTGCACATTACATATTAGAACACACCAGATAATATGTAAT	WWW	0.80273	0.300377	1.61539	0.906164	-0.142155	0	0	0	0	0	0	0	1	-7.3	-7.6	0.178129	0.568088	0.025447	0.0271664	0.219395	0.114856	0.271664	0.131362	0.560523	0.605499
DENV	896	948	ATGTAATGTGCACAGGGTCATTCAAGTTAGAGA	TCTCTAACTTGAATGACCCTGTGCACATTACATTTAGAACACACCAGATAAATGTAATG	SWW	0.439873	0.480144	1.7717	0.897239	-0.156436	0	0	0	1	0	0	0	0	-8.4	-8.9	0.178129	0.391334	0.101444	0.0591472	0.265475	0.114856	0.315681	0.138927	0.515818	0.606138
DENV	897	949	TGTAATGTGCACAGGGTCATTCAAGTTAGAGAA	TTCTCTAACTTGAATGACCCTGTGCACATTACATTAGAACACACCAGATAATGTAATGT	WSW	0.636501	0.347987	1.52568	0.836724	-0.257177	0	0	0	0	0	1	0	0	-9.2	-9.5	0.178129	0.391334	0.101444	0.0591472	0.282669	0.114856	0.314993	0.155433	0.491747	0.606777
DENV	898	950	GTAATGTGCACAGGGTCATTCAAGTTAGAGAAG	CTTCTCTAACTTGAATGACCCTGTGCACATTACTTAGAACACACCAGATAAGTAATGTG	SWS	0.84261	0.932603	1.7558	1.177	0.235119	0	0	1	0	0	0	0	0	-10.7	-11.1	0.305365	0.391334	0.284732	0.0271664	0.303301	0.114856	0.307428	0.18707	0.519945	0.607417
DENV	899	951	TAATGTGCACAGGGTCATTCAAGTTAGAGAAGG	CCTTCTCTAACTTGAATGACCCTGTGCACATTATTAGAACACACCAGATAATAATGTGC	SSW	0.804066	0.352553	1.24518	0.800599	-0.320849	0	1	0	0	0	0	0	0	-10.9	-11.1	0.305365	0.391334	0.284732	0.0271664	0.303989	0.114856	0.311554	0.298487	0.566713	0.608056
DENV	900	952	AATGTGCACAGGGTCATTCAAGTTAGAGAAGGA	TCCTTCTCTAACTTGAATGACCCTGTGCACATTTTAGAACACACCAGATAAAATGTGCA	WSS	0.648545	0.594837	1.63574	0.959709	-0.0593313	0	0	0	0	1	0	0	0	-11	-12.3	0.305365	0.391334	0.284732	0.0271664	0.3989	0.114856	0.310867	0.394773	0.605915	0.608696
DENV	901	953	ATGTGCACAGGGTCATTCAAGTTAGAGAAGGAA	TTCCTTCTCTAACTTGAATGACCCTGTGCACATTTAGAACACACCAGATAAATGTGCAC	SWS	1.11098	1.26245	1.42874	1.26739	0.34186	0	0	1	0	0	0	0	0	-12.8	-14.1	0.305365	0.230399	0.57359	0.0591472	0.506878	0.114856	0.337689	0.447043	0.636864	0.609335
DENV	902	954	TGTGCACAGGGTCATTCAAGTTAGAGAAGGAAG	CTTCCTTCTCTAACTTGAATGACCCTGTGCACATTAGAACACACCAGATAATGTGCACA	WSW	0.511537	0.710255	1.35759	0.859794	-0.217938	0	0	0	0	0	1	0	0	-13.5	-14.9	0.46011	0.391334	0.57359	0.0591472	0.602476	0.114856	0.323934	0.406465	0.661623	0.609974
DENV	903	955	GTGCACAGGGTCATTCAAGTTAGAGAAGGAAGT	ACTTCCTTCTCTAACTTGAATGACCCTGTGCACTTAGAACACACCAGATAAGTGCACAG	SWS	1.34013	1.23194	1.62844	1.40017	0.485601	0	0	1	0	0	0	0	0	-15	-16.6	0.46011	0.230399	0.839065	0.0591472	0.605915	0.114856	0.310179	0.458735	0.0240715	0.610614
DENV	904	956	TGCACAGGGTCATTCAAGTTAGAGAAGGAAGTG	CACTTCCTTCTCTAACTTGAATGACCCTGTGCATTAGAACACACCAGATAATGCACAGG	SSW	0.614473	0.528385	1.6055	0.91612	-0.126392	0	1	0	0	0	0	0	0	-15.1	-16.7	0.46011	0.230399	0.839065	0.0945667	0.542641	0.114856	0.303301	0.850069	0.0116919	0.611253
DENV	905	957	GCACAGGGTCATTCAAGTTAGAGAAGGAAGTGG	CCACTTCCTTCTCTAACTTGAATGACCCTGTGCTTAGAACACACCAGATAAGCACAGGG	SSS	0.773779	0.597921	1.19801	0.856569	-0.223359	1	0	0	0	0	0	0	0	-17.3	-19.1	0.588721	0.230399	0.966988	0.0591472	0.538514	0.114856	0.236589	0.488996	0.00275103	0.611893
DENV	906	958	CACAGGGTCATTCAAGTTAGAGAAGGAAGTGGC	GCCACTTCCTTCTCTAACTTGAATGACCCTGTGTTAGAACACACCAGATAACACAGGGT	WSS	0.696274	0.599276	1.36971	0.888419	-0.170688	0	0	0	0	1	0	0	0	-15.7	-16.4	0.588721	0.391334	0.839065	0.0591472	0.531637	0.114856	0.233838	0.5	0.00756534	0.612532
DENV	907	959	ACAGGGTCATTCAAGTTAGAGAAGGAAGTGGCT	AGCCACTTCCTTCTCTAACTTGAATGACCCTGTTTAGAACACACCAGATAAACAGGGTC	SWS	1.05865	1.14866	1.60249	1.26993	0.344754	0	0	1	0	0	0	0	0	-15.2	-15.4	0.46011	0.230399	0.839065	0.0591472	0.499312	0.114856	0.262724	0.865887	0.0233838	0.613171
DENV	908	960	CAGGGTCATTCAAGTTAGAGAAGGAAGTGGCTG	CAGCCACTTCCTTCTCTAACTTGAATGACCCTGTTAGAACACACCAGATAACAGGGTCA	WSW	1.3804	1.27084	1.02311	1.22478	0.292528	0	0	0	0	0	1	0	0	-15.9	-16.4	0.588721	0.391334	0.839065	0.0271664	0.486245	0.114856	0.350757	0.864512	0.0660248	0.613811
DENV	909	961	AGGGTCATTCAAGTTAGAGAAGGAAGTGGCTGA	TCAGCCACTTCCTTCTCTAACTTGAATGACCCTTTAGAACACACCAGATAAAGGGTCAT	WWS	1.27502	1.78986	1.64201	1.56896	0.649812	0	0	0	0	0	0	1	0	-13.6	-13.9	0.46011	0.391334	0.57359	0.0591472	0.50619	0.114856	0.347318	0.861761	0.0873453	0.61445
DENV	910	962	GGGTCATTCAAGTTAGAGAAGGAAGTGGCTGAG	CTCAGCCACTTCCTTCTCTAACTTGAATGACCCTTAGAACACACCAGATAAGGGTCATT	WWW	1.10283	1.25653	1.01664	1.12533	0.170353	0	0	0	0	0	0	0	1	-13.6	-14	0.588721	0.568088	0.57359	0.0945667	0.47868	0.114856	0.281293	0.713205	0.0763411	0.61509
DENV	911	963	GGTCATTCAAGTTAGAGAAGGAAGTGGCTGAGA	TCTCAGCCACTTCCTTCTCTAACTTGAATGACCTTAGAACACACCAGATAAGGTCATTC	SWW	1.34776	2.03531	0.949569	1.44421	0.530283	0	0	0	1	0	0	0	0	-13.2	-13.2	0.46011	0.391334	0.57359	0.0945667	0.52751	0.114856	0.444979	0.735213	0.0790922	0.615729
DENV	912	964	GTCATTCAAGTTAGAGAAGGAAGTGGCTGAGAC	GTCTCAGCCACTTCCTTCTCTAACTTGAATGACTTAGAACACACCAGATAAGTCATTCA	WSW	0.501475	0.727889	1.39578	0.875048	-0.192567	0	0	0	0	0	1	0	0	-11.5	-11.7	0.46011	0.568088	0.284732	0.126891	0.582531	0.174347	0.669188	0.733838	0.26685	0.616368
DENV	913	965	TCATTCAAGTTAGAGAAGGAAGTGGCTGAGACC	GGTCTCAGCCACTTCCTTCTCTAACTTGAATGATTAGAACACACCAGATAATCATTCAA	WWS	0.541693	0.984121	1.21573	0.913849	-0.129972	0	0	0	0	0	0	1	0	-9.3	-11.4	0.46011	0.729367	0.101444	0.152682	0.61967	0.174347	0.665062	0.691197	0.303301	0.617008
DENV	914	966	CATTCAAGTTAGAGAAGGAAGTGGCTGAGACCC	GGGTCTCAGCCACTTCCTTCTCTAACTTGAATGTTAGAACACACCAGATAACATTCAAG	SWW	0.47305	0.393521	1.78202	0.882863	-0.179738	0	0	0	1	0	0	0	0	-10.5	-12.8	0.588721	0.729367	0.284732	0.152682	0.645117	0.281293	0.713893	0.689821	0.372765	0.617647
DENV	915	967	ATTCAAGTTAGAGAAGGAAGTGGCTGAGACCCA	TGGGTCTCAGCCACTTCCTTCTCTAACTTGAATTTAGAACACACCAGATAAATTCAAGT	WSW	0.475285	0.26341	1.29191	0.676868	-0.563053	0	0	0	0	0	1	0	0	-8.8	-10.9	0.46011	0.729367	0.101444	0.152682	0.715956	0.281293	0.80055	0.688446	0.796424	0.618286
DENV	916	968	TTCAAGTTAGAGAAGGAAGTGGCTGAGACCCAG	CTGGGTCTCAGCCACTTCCTTCTCTAACTTGAATTAGAACACACCAGATAATTCAAGTT	WWS	0.669203	0.499945	1.43644	0.868531	-0.203351	0	0	0	0	0	0	1	0	-8.8	-10.8	0.588721	0.852476	0.101444	0.172971	0.636176	0.281293	0.773728	0.537139	0.694635	0.618926
DENV	917	969	TCAAGTTAGAGAAGGAAGTGGCTGAGACCCAGC	GCTGGGTCTCAGCCACTTCCTTCTCTAACTTGATTAGAACACACCAGATAATCAAGTTA	WWW	0.64862	1.09811	0.904827	0.883853	-0.178122	0	0	0	0	0	0	0	1	-9.2	-13.5	0.717675	0.9326	0.101444	0.204952	0.540578	0.281293	0.735213	0.477304	0.697387	0.619565
DENV	918	970	CAAGTTAGAGAAGGAAGTGGCTGAGACCCAGCA	TGCTGGGTCTCAGCCACTTCCTTCTCTAACTTGTTAGAACACACCAGATAACAAGTTAG	SWW	0.723904	0.638312	1.15271	0.838307	-0.254449	0	0	0	1	0	0	0	0	-10.5	-14.8	0.717675	0.852476	0.284732	0.172971	0.517882	0.281293	0.722146	0.45392	0.722146	0.620205
DENV	919	971	AAGTTAGAGAAGGAAGTGGCTGAGACCCAGCAT	ATGCTGGGTCTCAGCCACTTCCTTCTCTAACTTTTAGAACACACCAGATAAAAGTTAGA	WSW	0.765838	0.436455	1.34708	0.849791	-0.23482	0	0	0	0	0	1	0	0	-9	-13.3	0.588721	0.852476	0.101444	0.152682	0.507565	0.281293	0.696011	0.419532	0.864512	0.620844
DENV	920	972	AGTTAGAGAAGGAAGTGGCTGAGACCCAGCATG	CATGCTGGGTCTCAGCCACTTCCTTCTCTAACTTTAGAACACACCAGATAAAGTTAGAG	SWS	0.745611	0.808638	1.23366	0.929304	-0.105778	0	0	1	0	0	0	0	0	-10.7	-15	0.717675	0.852476	0.284732	0.172971	0.442916	0.281293	0.682256	0.412655	0.786795	0.621483
DENV	921	973	GTTAGAGAAGGAAGTGGCTGAGACCCAGCATGG	CCATGCTGGGTCTCAGCCACTTCCTTCTCTAACTTAGAACACACCAGATAAGTTAGAGA	WSW	0.312544	0.284199	1.63376	0.743501	-0.427594	0	0	0	0	0	1	0	0	-11.7	-16.1	0.84216	0.9326	0.284732	0.172971	0.393398	0.281293	0.681568	0.409904	0.835626	0.622123
DENV	922	974	TTAGAGAAGGAAGTGGCTGAGACCCAGCATGGA	TCCATGCTGGGTCTCAGCCACTTCCTTCTCTAATTAGAACACACCAGATAATTAGAGAA	WWS	0.473804	0.719562	1.3972	0.863522	-0.211696	0	0	0	0	0	0	1	0	-9.5	-13.7	0.717675	0.9326	0.101444	0.172971	0.481431	0.281293	0.685695	0.427098	0.863136	0.622762
DENV	923	975	TAGAGAAGGAAGTGGCTGAGACCCAGCATGGAA	TTCCATGCTGGGTCTCAGCCACTTCCTTCTCTATTAGAACACACCAGATAATAGAGAAG	SWW	0.501968	0.464755	1.28995	0.752224	-0.410766	0	0	0	1	0	0	0	0	-11.1	-15.6	0.717675	0.852476	0.284732	0.204952	0.563274	0.281293	0.68088	0.440165	0.777854	0.623402
DENV	924	976	AGAGAAGGAAGTGGCTGAGACCCAGCATGGAAC	GTTCCATGCTGGGTCTCAGCCACTTCCTTCTCTTTAGAACACACCAGATAAAGAGAAGG	SSW	0.52758	0.380872	1.67749	0.861979	-0.214275	0	1	0	0	0	0	0	0	-12.9	-17.2	0.84216	0.852476	0.57359	0.247593	0.550894	0.281293	0.566025	0.290922	0.832875	0.624041
DENV	925	977	GAGAAGGAAGTGGCTGAGACCCAGCATGGAACT	AGTTCCATGCTGGGTCTCAGCCACTTCCTTCTCTTAGAACACACCAGATAAGAGAAGGA	WSS	0.733343	0.401078	1.72856	0.954328	-0.0674424	0	0	0	0	1	0	0	0	-13.9	-18.3	0.84216	0.852476	0.57359	0.247593	0.526823	0.281293	0.539202	0.275791	0.993122	0.62468
DENV	926	978	AGAAGGAAGTGGCTGAGACCCAGCATGGAACTG	CAGTTCCATGCTGGGTCTCAGCCACTTCCTTCTTTAGAACACACCAGATAAAGAAGGAA	WWS	0.669132	0.378081	1.60375	0.883655	-0.178446	0	0	0	0	0	0	1	0	-11.3	-16.3	0.84216	0.9326	0.284732	0.29608	0.427098	0.281293	0.518569	0.243466	0.99381	0.62532
DENV	927	979	GAAGGAAGTGGCTGAGACCCAGCATGGAACTGT	ACAGTTCCATGCTGGGTCTCAGCCACTTCCTTCTTAGAACACACCAGATAAGAAGGAAG	SWW	0.677296	0.646814	1.40664	0.910248	-0.135668	0	0	0	1	0	0	0	0	-12.9	-18.7	0.84216	0.852476	0.57359	0.247593	0.321183	0.281293	0.508941	0.217331	0.992435	0.625959
DENV	928	980	AAGGAAGTGGCTGAGACCCAGCATGGAACTGTT	AACAGTTCCATGCTGGGTCTCAGCCACTTCCTTTTAGAACACACCAGATAAAAGGAAGT	WSW	0.882598	0.54189	1.56074	0.995077	-0.00711971	0	0	0	0	0	1	0	0	-11	-16.6	0.717675	0.852476	0.284732	0.247593	0.229711	0.281293	0.484182	0.202201	0.830124	0.626598
DENV	929	981	AGGAAGTGGCTGAGACCCAGCATGGAACTGTTC	GAACAGTTCCATGCTGGGTCTCAGCCACTTCCTTTAGAACACACCAGATAAAGGAAGTG	SWS	1.08109	1.53267	1.22545	1.27974	0.355848	0	0	1	0	0	0	0	0	-12.7	-17.2	0.84216	0.852476	0.57359	0.29608	0.145117	0.281293	0.403026	0.142366	0.752407	0.627238
DENV	930	982	GGAAGTGGCTGAGACCCAGCATGGAACTGTTCT	AGAACAGTTCCATGCTGGGTCTCAGCCACTTCCTTAGAACACACCAGATAAGGAAGTGG	SSW	0.564723	0.33746	1.56125	0.821145	-0.284291	0	1	0	0	0	0	0	0	-15.1	-19.4	0.84216	0.729367	0.839065	0.29608	0.100413	0.281293	0.275791	0.0811554	0.530949	0.627877
DENV	931	983	GAAGTGGCTGAGACCCAGCATGGAACTGTTCTA	TAGAACAGTTCCATGCTGGGTCTCAGCCACTTCTTAGAACACACCAGATAAGAAGTGGC	SSS	0.791806	0.491523	1.7882	1.02384	0.0339957	1	0	0	0	0	0	0	0	-15.2	-19.9	0.717675	0.568088	0.839065	0.35901	0.103851	0.281293	0.221458	0.145805	0.427785	0.628517
DENV	932	984	AAGTGGCTGAGACCCAGCATGGAACTGTTCTAG	CTAGAACAGTTCCATGCTGGGTCTCAGCCACTTTTAGAACACACCAGATAAAAGTGGCT	WSS	0.618033	0.22754	1.39992	0.748497	-0.417931	0	0	0	0	1	0	0	0	-13.2	-18	0.717675	0.729367	0.57359	0.427785	0.0825309	0.281293	0.202201	0.111417	0.297111	0.629156
DENV	933	985	AGTGGCTGAGACCCAGCATGGAACTGTTCTAGT	ACTAGAACAGTTCCATGCTGGGTCTCAGCCACTTTAGAACACACCAGATAAAGTGGCTG	SWS	1.3169	1.42779	1.12848	1.29105	0.36855	0	0	1	0	0	0	0	0	-14.9	-19.5	0.717675	0.568088	0.839065	0.427785	0.0570839	0.281293	0.158872	0.0804677	0.23315	0.629795
DENV	934	986	GTGGCTGAGACCCAGCATGGAACTGTTCTAGTG	CACTAGAACAGTTCCATGCTGGGTCTCAGCCACTTAGAACACACCAGATAAGTGGCTGA	WSW	1.27528	1.06022	1.85619	1.39723	0.482569	0	0	0	0	0	1	0	0	-15.9	-20	0.84216	0.729367	0.839065	0.499312	0.0295736	0.281293	0.12586	0.0612105	0.19326	0.630435
DENV	935	987	TGGCTGAGACCCAGCATGGAACTGTTCTAGTGC	GCACTAGAACAGTTCCATGCTGGGTCTCAGCCATTAGAACACACCAGATAATGGCTGAG	SWS	0.797031	1.04153	0.995446	0.944667	-0.0821215	0	0	1	0	0	0	0	0	-15.3	-18.9	0.84216	0.729367	0.839065	0.575997	0.0247593	0.281293	0.123109	0.0667125	0.0949106	0.631074
DENV	936	988	GGCTGAGACCCAGCATGGAACTGTTCTAGTGCA	TGCACTAGAACAGTTCCATGCTGGGTCTCAGCCTTAGAACACACCAGATAAGGCTGAGA	WSW	1.2347	0.887582	1.06251	1.0616	0.0862366	0	0	0	0	0	1	0	0	-16.1	-19.8	0.84216	0.729367	0.839065	0.651651	0.0508941	0.281293	0.13205	0.0687758	0.0887208	0.631714
DENV	937	989	GCTGAGACCCAGCATGGAACTGTTCTAGTGCAG	CTGCACTAGAACAGTTCCATGCTGGGTCTCAGCTTAGAACACACCAGATAAGCTGAGAC	SWS	1.10356	1.14281	1.42637	1.22424	0.291891	0	0	1	0	0	0	0	0	-15.5	-19	0.84216	0.729367	0.839065	0.575997	0.0797799	0.281293	0.125172	0.068088	0.147868	0.632353
DENV	938	990	CTGAGACCCAGCATGGAACTGTTCTAGTGCAGG	CCTGCACTAGAACAGTTCCATGCTGGGTCTCAGTTAGAACACACCAGATAACTGAGACC	SSW	0.660181	0.259621	1.62608	0.848629	-0.236795	0	1	0	0	0	0	0	0	-15.5	-19	0.84216	0.729367	0.839065	0.499312	0.110041	0.281293	0.127235	0.065337	0.189133	0.632992
DENV	939	991	TGAGACCCAGCATGGAACTGTTCTAGTGCAGGT	ACCTGCACTAGAACAGTTCCATGCTGGGTCTCATTAGAACACACCAGATAATGAGACCC	SSS	0.486285	0.313337	1.7863	0.861974	-0.214284	1	0	0	0	0	0	0	0	-15.6	-16.8	0.717675	0.568088	0.839065	0.499312	0.162999	0.403714	0.131362	0.270977	0.337689	0.633632
DENV	940	992	GAGACCCAGCATGGAACTGTTCTAGTGCAGGTT	AACCTGCACTAGAACAGTTCCATGCTGGGTCTCTTAGAACACACCAGATAAGAGACCCA	WSS	6.30188	6.70897	0.981735	4.66419	2.22163	0	0	0	0	1	0	0	0	-16.1	-17	0.717675	0.568088	0.839065	0.499312	0.250344	0.413343	0.151994	0.263411	0.554333	0.634271
DENV	941	993	AGACCCAGCATGGAACTGTTCTAGTGCAGGTTA	TAACCTGCACTAGAACAGTTCCATGCTGGGTCTTTAGAACACACCAGATAAAGACCCAG	SWS	0.801107	1.07127	1.10307	0.991817	-0.0118536	0	0	1	0	0	0	0	0	-15.1	-16.1	0.588721	0.391334	0.839065	0.499312	0.342503	0.413343	0.157497	0.270289	0.133425	0.63491
DENV	942	994	GACCCAGCATGGAACTGTTCTAGTGCAGGTTAA	TTAACCTGCACTAGAACAGTTCCATGCTGGGTCTTAGAACACACCAGATAAGACCCAGC	SSW	0.605925	0.435405	1.65563	0.898988	-0.153627	0	1	0	0	0	0	0	0	-17.6	-18.4	0.588721	0.230399	0.966988	0.499312	0.413343	0.413343	0.185007	0.337689	0.0508941	0.63555
DENV	943	995	ACCCAGCATGGAACTGTTCTAGTGCAGGTTAAA	TTTAACCTGCACTAGAACAGTTCCATGCTGGGTTTAGAACACACCAGATAAACCCAGCA	WSS	1.21604	1.07257	1.49725	1.26195	0.335655	0	0	0	0	1	0	0	0	-15.6	-16.7	0.46011	0.230399	0.839065	0.499312	0.510316	0.413343	0.196011	0.348006	0.0605227	0.636189
DENV	944	996	CCCAGCATGGAACTGTTCTAGTGCAGGTTAAAT	ATTTAACCTGCACTAGAACAGTTCCATGCTGGGTTAGAACACACCAGATAACCCAGCAT	WWS	0.906369	0.823128	0.77707	0.835522	-0.25925	0	0	0	0	0	0	1	0	-15.8	-16.9	0.46011	0.230399	0.839065	0.499312	0.554333	0.413343	0.197387	0.415406	0.0433287	0.636829
DENV	945	997	CCAGCATGGAACTGTTCTAGTGCAGGTTAAATA	TATTTAACCTGCACTAGAACAGTTCCATGCTGGTTAGAACACACCAGATAACCAGCATG	SWW	1.34045	1.07409	0.895656	1.1034	0.141955	0	0	0	1	0	0	0	0	-15.1	-16.2	0.305365	0.123796	0.839065	0.499312	0.578404	0.413343	0.224209	0.440853	0.0502063	0.637468
DENV	946	998	CAGCATGGAACTGTTCTAGTGCAGGTTAAATAC	GTATTTAACCTGCACTAGAACAGTTCCATGCTGTTAGAACACACCAGATAACAGCATGG	SSW	0.683516	0.584061	1.27735	0.84831	-0.237336	0	1	0	0	0	0	0	0	-15.1	-16	0.305365	0.123796	0.839065	0.499312	0.580468	0.413343	0.230399	0.438102	0.0529574	0.638107
DENV	947	999	AGCATGGAACTGTTCTAGTGCAGGTTAAATACG	CGTATTTAACCTGCACTAGAACAGTTCCATGCTTTAGAACACACCAGATAAAGCATGGA	WSS	0.855703	0.775759	1.24775	0.959739	-0.0592864	0	0	0	0	1	0	0	0	-13.6	-14.6	0.305365	0.230399	0.57359	0.575997	0.64718	0.413343	0.545392	0.429849	0.464924	0.638747
DENV	948	1000	GCATGGAACTGTTCTAGTGCAGGTTAAATACGA	TCGTATTTAACCTGCACTAGAACAGTTCCATGCTTAGAACACACCAGATAAGCATGGAA	WWS	0.68944	0.954063	1.07389	0.905797	-0.14274	0	0	0	0	0	0	1	0	-13.7	-14.6	0.305365	0.230399	0.57359	0.651651	0.651994	0.413343	0.537139	0.425034	0.463549	0.639386
DENV	949	1001	CATGGAACTGTTCTAGTGCAGGTTAAATACGAA	TTCGTATTTAACCTGCACTAGAACAGTTCCATGTTAGAACACACCAGATAACATGGAAC	SWW	0.496452	0.367881	0.972749	0.61236	-0.707547	0	0	0	1	0	0	0	0	-13	-13.2	0.178129	0.123796	0.57359	0.651651	0.728336	0.413343	0.538514	0.469051	0.361073	0.640026
DENV	950	1002	ATGGAACTGTTCTAGTGCAGGTTAAATACGAAG	CTTCGTATTTAACCTGCACTAGAACAGTTCCATTTAGAACACACCAGATAAATGGAACT	WSW	0.491704	0.323006	1.5556	0.790103	-0.339887	0	0	0	0	0	1	0	0	-11.2	-11.5	0.178129	0.230399	0.284732	0.651651	0.746217	0.413343	0.594223	0.480743	0.466988	0.640665
DENV	951	1003	TGGAACTGTTCTAGTGCAGGTTAAATACGAAGG	CCTTCGTATTTAACCTGCACTAGAACAGTTCCATTAGAACACACCAGATAATGGAACTG	SWS	0.977913	0.909299	1.4278	1.105	0.14405	0	0	1	0	0	0	0	0	-12.9	-13.4	0.305365	0.230399	0.57359	0.714924	0.736589	0.413343	0.596286	0.566025	0.341128	0.641304
DENV	952	1004	GGAACTGTTCTAGTGCAGGTTAAATACGAAGGA	TCCTTCGTATTTAACCTGCACTAGAACAGTTCCTTAGAACACACCAGATAAGGAACTGT	WSW	0.986409	0.828688	1.86905	1.22805	0.296369	0	0	0	0	0	1	0	0	-13.5	-13.8	0.305365	0.230399	0.57359	0.714924	0.749656	0.413343	0.649243	0.654746	0.257221	0.641944
DENV	953	1005	GAACTGTTCTAGTGCAGGTTAAATACGAAGGAA	TTCCTTCGTATTTAACCTGCACTAGAACAGTTCTTAGAACACACCAGATAAGAACTGTT	WWS	1.04214	1.30692	0.803669	1.05091	0.0716381	0	0	0	0	0	0	1	0	-11.1	-11.5	0.178129	0.230399	0.284732	0.714924	0.755158	0.413343	0.649931	0.662311	0.275103	0.642583
DENV	954	1006	AACTGTTCTAGTGCAGGTTAAATACGAAGGAAC	GTTCCTTCGTATTTAACCTGCACTAGAACAGTTTTAGAACACACCAGATAAAACTGTTC	SWW	0.571537	0.522905	1.4614	0.851946	-0.231166	0	0	0	1	0	0	0	0	-10.4	-10.6	0.178129	0.230399	0.284732	0.651651	0.751719	0.413343	0.636176	0.69945	0.186382	0.643223
DENV	955	1007	ACTGTTCTAGTGCAGGTTAAATACGAAGGAACA	TGTTCCTTCGTATTTAACCTGCACTAGAACAGTTTAGAACACACCAGATAAACTGTTCT	WSW	0.42307	0.264811	1.42079	0.702892	-0.508626	0	0	0	0	0	1	0	0	-11.1	-11.3	0.178129	0.230399	0.284732	0.714924	0.689133	0.413343	0.621733	0.742779	0.115543	0.643862
DENV	956	1008	CTGTTCTAGTGCAGGTTAAATACGAAGGAACAG	CTGTTCCTTCGTATTTAACCTGCACTAGAACAGTTAGAACACACCAGATAACTGTTCTA	WWS	0.998028	1.59243	1.23908	1.27651	0.35221	0	0	0	0	0	0	1	0	-11.5	-11.6	0.305365	0.391334	0.284732	0.714924	0.642366	0.413343	0.61348	0.786795	0.102476	0.644501
DENV	957	1009	TGTTCTAGTGCAGGTTAAATACGAAGGAACAGA	TCTGTTCCTTCGTATTTAACCTGCACTAGAACATTAGAACACACCAGATAATGTTCTAG	SWW	0.743393	0.515554	1.62738	0.96211	-0.0557261	0	0	0	1	0	0	0	0	-10.9	-11.4	0.178129	0.230399	0.284732	0.714924	0.713893	0.413343	0.656121	0.825309	0.0687758	0.645141
DENV	958	1010	GTTCTAGTGCAGGTTAAATACGAAGGAACAGAT	ATCTGTTCCTTCGTATTTAACCTGCACTAGAACTTAGAACACACCAGATAAGTTCTAGT	WSW	0.731381	0.508065	1.64414	0.961194	-0.0571004	0	0	0	0	0	1	0	0	-11.5	-11.8	0.178129	0.230399	0.284732	0.714924	0.756534	0.413343	0.644429	0.799862	0.0715268	0.64578
DENV	959	1011	TTCTAGTGCAGGTTAAATACGAAGGAACAGATG	CATCTGTTCCTTCGTATTTAACCTGCACTAGAATTAGAACACACCAGATAATTCTAGTG	SWS	0.843524	0.815844	1.53164	1.06367	0.0890517	0	0	1	0	0	0	0	0	-10.9	-11.1	0.178129	0.230399	0.284732	0.714924	0.798487	0.413343	0.635488	0.748968	0.0804677	0.646419
DENV	960	1012	TCTAGTGCAGGTTAAATACGAAGGAACAGATGC	GCATCTGTTCCTTCGTATTTAACCTGCACTAGATTAGAACACACCAGATAATCTAGTGC	SSW	0.730385	0.409553	1.67011	0.936683	-0.0943678	0	1	0	0	0	0	0	0	-13.4	-13.4	0.305365	0.230399	0.57359	0.714924	0.851444	0.413343	0.658872	0.678129	0.0818432	0.647059
DENV	961	1013	CTAGTGCAGGTTAAATACGAAGGAACAGATGCA	TGCATCTGTTCCTTCGTATTTAACCTGCACTAGTTAGAACACACCAGATAACTAGTGCA	WSS	0.616262	0.48421	1.4275	0.842657	-0.246983	0	0	0	0	1	0	0	0	-13.7	-13.8	0.305365	0.230399	0.57359	0.651651	0.910591	0.591472	0.711142	0.709078	0.132737	0.647698
DENV	962	1014	TAGTGCAGGTTAAATACGAAGGAACAGATGCAC	GTGCATCTGTTCCTTCGTATTTAACCTGCACTATTAGAACACACCAGATAATAGTGCAG	SWS	1.33763	1.11062	1.47889	1.30905	0.388518	0	0	1	0	0	0	0	0	-13.1	-13.4	0.305365	0.230399	0.57359	0.575997	0.923659	0.919532	0.691197	0.717331	0.450481	0.648338
DENV	963	1015	AGTGCAGGTTAAATACGAAGGAACAGATGCACC	GGTGCATCTGTTCCTTCGTATTTAACCTGCACTTTAGAACACACCAGATAAAGTGCAGG	SSW	0.60043	0.331831	1.44828	0.793513	-0.333674	0	1	0	0	0	0	0	0	-14.9	-17.6	0.46011	0.230399	0.839065	0.575997	0.931912	0.959078	0.694635	0.73315	0.862448	0.648977
DENV	964	1016	GTGCAGGTTAAATACGAAGGAACAGATGCACCA	TGGTGCATCTGTTCCTTCGTATTTAACCTGCACTTAGAACACACCAGATAAGTGCAGGT	WSS	0.683851	0.44434	1.36771	0.831967	-0.265402	0	0	0	0	1	0	0	0	-15.7	-18.2	0.46011	0.230399	0.839065	0.651651	0.909904	0.959078	0.719395	0.736589	0.865887	0.649616
DENV	965	1017	TGCAGGTTAAATACGAAGGAACAGATGCACCAT	ATGGTGCATCTGTTCCTTCGTATTTAACCTGCATTAGAACACACCAGATAATGCAGGTT	WWS	0.781286	1.2172	0.617929	0.872139	-0.19737	0	0	0	0	0	0	1	0	-13.4	-15.8	0.305365	0.230399	0.57359	0.651651	0.885144	0.94773	0.69945	0.756534	0.871389	0.650256
DENV	966	1018	GCAGGTTAAATACGAAGGAACAGATGCACCATG	CATGGTGCATCTGTTCCTTCGTATTTAACCTGCTTAGAACACACCAGATAAGCAGGTTA	WWW	1.64719	2.20862	0.659455	1.50509	0.589849	0	0	0	0	0	0	0	1	-13.6	-16	0.46011	0.391334	0.57359	0.651651	0.856946	0.564649	0.654746	0.762036	0.915406	0.650895
DENV	967	1019	CAGGTTAAATACGAAGGAACAGATGCACCATGC	GCATGGTGCATCTGTTCCTTCGTATTTAACCTGTTAGAACACACCAGATAACAGGTTAA	WWW	0.713678	1.02471	1.37871	1.03903	0.055242	0	0	0	0	0	0	0	1	-11.3	-13.6	0.46011	0.568088	0.284732	0.714924	0.825309	0.564649	0.763411	0.768913	0.985557	0.651535
DENV	968	1020	AGGTTAAATACGAAGGAACAGATGCACCATGCA	TGCATGGTGCATCTGTTCCTTCGTATTTAACCTTTAGAACACACCAGATAAAGGTTAAA	WWW	0.615303	0.43191	1.57587	0.87436	-0.193701	0	0	0	0	0	0	0	1	-8.8	-11.3	0.305365	0.568088	0.101444	0.714924	0.830124	0.564649	0.792297	0.773728	0.986245	0.652174
DENV	969	1021	GGTTAAATACGAAGGAACAGATGCACCATGCAA	TTGCATGGTGCATCTGTTCCTTCGTATTTAACCTTAGAACACACCAGATAAGGTTAAAT	WWW	0.600023	0.39657	1.51963	0.838742	-0.253702	0	0	0	0	0	0	0	1	-8.9	-11.3	0.305365	0.568088	0.101444	0.651651	0.845942	0.564649	0.795048	0.78542	0.947043	0.652813
DENV	970	1022	GTTAAATACGAAGGAACAGATGCACCATGCAAG	CTTGCATGGTGCATCTGTTCCTTCGTATTTAACTTAGAACACACCAGATAAGTTAAATA	WWW	0.709785	0.43362	1.35141	0.831603	-0.266032	0	0	0	0	0	0	0	1	-6.9	-10.3	0.305365	0.729367	0.025447	0.651651	0.854195	0.564649	0.814993	0.790922	0.966988	0.653453
DENV	971	1023	TTAAATACGAAGGAACAGATGCACCATGCAAGA	TCTTGCATGGTGCATCTGTTCCTTCGTATTTAATTAGAACACACCAGATAATTAAATAC	SWW	0.731476	0.321897	1.74234	0.931904	-0.101746	0	0	0	1	0	0	0	0	-6.4	-8.9	0.178129	0.568088	0.025447	0.714924	0.85901	0.564649	0.814305	0.790234	0.911279	0.654092
DENV	972	1024	TAAATACGAAGGAACAGATGCACCATGCAAGAT	ATCTTGCATGGTGCATCTGTTCCTTCGTATTTATTAGAACACACCAGATAATAAATACG	SSW	0.535858	0.289296	1.5705	0.79855	-0.324545	0	1	0	0	0	0	0	0	-7.9	-10.2	0.178129	0.391334	0.101444	0.651651	0.848006	0.564649	0.85282	0.80055	0.906465	0.654731
DENV	973	1025	AAATACGAAGGAACAGATGCACCATGCAAGATC	GATCTTGCATGGTGCATCTGTTCCTTCGTATTTTTAGAACACACCAGATAAAAATACGA	WSS	0.459778	0.274014	1.32383	0.685873	-0.543986	0	0	0	0	1	0	0	0	-8.3	-10.7	0.305365	0.568088	0.101444	0.651651	0.836314	0.564649	0.892022	0.806052	0.922283	0.655371
DENV	974	1026	AATACGAAGGAACAGATGCACCATGCAAGATCC	GGATCTTGCATGGTGCATCTGTTCCTTCGTATTTTAGAACACACCAGATAAAATACGAA	WWS	0.427089	0.531379	1.48955	0.816005	-0.29335	0	0	0	0	0	0	1	0	-8.4	-13.3	0.46011	0.729367	0.101444	0.651651	0.758597	0.564649	0.605227	0.369326	0.929161	0.65601
DENV	975	1027	ATACGAAGGAACAGATGCACCATGCAAGATCCC	GGGATCTTGCATGGTGCATCTGTTCCTTCGTATTTAGAACACACCAGATAAATACGAAG	SWW	0.405139	0.535077	1.39639	0.778868	-0.36055	0	0	0	1	0	0	0	0	-10	-15.1	0.588721	0.729367	0.284732	0.651651	0.658872	0.304333	0.390646	0.211829	0.850757	0.65665
DENV	976	1028	TACGAAGGAACAGATGCACCATGCAAGATCCCC	GGGGATCTTGCATGGTGCATCTGTTCCTTCGTATTAGAACACACCAGATAATACGAAGG	SSW	0.423015	0.303886	1.54078	0.755894	-0.403744	0	1	0	0	0	0	0	0	-12.4	-14.9	0.717675	0.729367	0.57359	0.651651	0.557772	0.304333	0.284044	0.139615	0.826685	0.657289
DENV	977	1029	ACGAAGGAACAGATGCACCATGCAAGATCCCCT	AGGGGATCTTGCATGGTGCATCTGTTCCTTCGTTTAGAACACACCAGATAAACGAAGGA	WSS	0.555746	0.54604	1.40482	0.550893	-0.860156	0	0	0	0	1	0	0	0	-12.8	-16.1	0.717675	0.729367	0.57359	0.651651	0.47249	0.304333	0.195323	0.0983494	0.813618	0.657928
DENV	978	1030	CGAAGGAACAGATGCACCATGCAAGATCCCCTT	AAGGGGATCTTGCATGGTGCATCTGTTCCTTCGTTAGAACACACCAGATAACGAAGGAA	WWS	0.742928	0.888778	1.41085	1.01418	0.0203204	0	0	0	0	0	0	1	0	-12.9	-16.5	0.717675	0.729367	0.57359	0.651651	0.389959	0.304333	0.156809	0.0543329	0.828061	0.658568
DENV	979	1031	GAAGGAACAGATGCACCATGCAAGATCCCCTTC	GAAGGGGATCTTGCATGGTGCATCTGTTCCTTCTTAGAACACACCAGATAAGAAGGAAC	SWW	0.654808	0.490883	1.6029	0.916197	-0.126271	0	0	0	1	0	0	0	0	-13	-16.5	0.717675	0.729367	0.57359	0.714924	0.353508	0.304333	0.14718	0.045392	0.839752	0.659207
DENV	980	1032	AAGGAACAGATGCACCATGCAAGATCCCCTTCT	AGAAGGGGATCTTGCATGGTGCATCTGTTCCTTTTAGAACACACCAGATAAAAGGAACA	WSW	0.654379	0.589892	1.39156	0.878612	-0.186702	0	0	0	0	0	1	0	0	-11	-14.4	0.588721	0.729367	0.284732	0.76685	0.264099	0.304333	0.145805	0.0488308	0.843191	0.659847
DENV	981	1033	AGGAACAGATGCACCATGCAAGATCCCCTTCTC	GAGAAGGGGATCTTGCATGGTGCATCTGTTCCTTTAGAACACACCAGATAAAGGAACAG	SWS	0.589753	0.79276	1.01181	0.798108	-0.325344	0	0	1	0	0	0	0	0	-12.7	-15.2	0.717675	0.729367	0.57359	0.714924	0.170564	0.304333	0.136176	0.0378267	0.814993	0.660486
DENV	982	1034	GGAACAGATGCACCATGCAAGATCCCCTTCTCG	CGAGAAGGGGATCTTGCATGGTGCATCTGTTCCTTAGAACACACCAGATAAGGAACAGA	WSW	0.753651	0.393963	1.34003	0.829213	-0.270185	0	0	0	0	0	1	0	0	-13.7	-16.5	0.84216	0.852476	0.57359	0.651651	0.109354	0.304333	0.116919	0.0295736	0.814305	0.661125
DENV	983	1035	GAACAGATGCACCATGCAAGATCCCCTTCTCGT	ACGAGAAGGGGATCTTGCATGGTGCATCTGTTCTTAGAACACACCAGATAAGAACAGAT	WWS	0.58733	0.539122	1.69266	0.939704	-0.0897224	0	0	0	0	0	0	1	0	-11.5	-15	0.717675	0.852476	0.284732	0.714924	0.0990371	0.294704	0.105915	0.0233838	0.658872	0.661765
DENV	984	1036	AACAGATGCACCATGCAAGATCCCCTTCTCGTC	GACGAGAAGGGGATCTTGCATGGTGCATCTGTTTTAGAACACACCAGATAAAACAGATG	SWW	0.742134	0.757826	2.01572	0.74998	-0.415076	0	0	0	1	0	0	0	0	-10.5	-14.1	0.717675	0.852476	0.284732	0.76685	0.090784	0.294704	0.0955983	0.0130674	0.48762	0.662404
DENV	985	1037	ACAGATGCACCATGCAAGATCCCCTTCTCGTCC	GGACGAGAAGGGGATCTTGCATGGTGCATCTGTTTAGAACACACCAGATAAACAGATGC	SSW	0.579654	0.398464	1.62472	0.867611	-0.204879	0	1	0	0	0	0	0	0	-13	-16.2	0.84216	0.852476	0.57359	0.76685	0.12586	0.294704	0.0763411	0.0151307	0.403714	0.663043
DENV	986	1038	CAGATGCACCATGCAAGATCCCCTTCTCGTCCC	GGGACGAGAAGGGGATCTTGCATGGTGCATCTGTTAGAACACACCAGATAACAGATGCA	WSS	0.672371	0.435286	1.61928	0.908979	-0.13768	0	0	0	0	1	0	0	0	-13.7	-17.1	0.921939	0.9326	0.57359	0.825997	0.18707	0.294704	0.0206327	0.00618982	0.330812	0.663683
DENV	987	1039	AGATGCACCATGCAAGATCCCCTTCTCGTCCCA	TGGGACGAGAAGGGGATCTTGCATGGTGCATCTTTAGAACACACCAGATAAAGATGCAC	SWS	0.527039	0.726533	1.60819	0.953921	-0.0680581	0	0	1	0	0	0	0	0	-13	-16.2	0.84216	0.852476	0.57359	0.76685	0.270977	0.294704	0.022696	0.00550206	0.272352	0.664322
DENV	988	1040	GATGCACCATGCAAGATCCCCTTCTCGTCCCAA	TTGGGACGAGAAGGGGATCTTGCATGGTGCATCTTAGAACACACCAGATAAGATGCACC	SSW	0.550224	0.39869	1.59897	0.849294	-0.235664	0	1	0	0	0	0	0	0	-15.4	-18.6	0.84216	0.729367	0.839065	0.714924	0.356946	0.294704	0.0192572	0.00894085	0.259972	0.664962
DENV	989	1041	ATGCACCATGCAAGATCCCCTTCTCGTCCCAAG	CTTGGGACGAGAAGGGGATCTTGCATGGTGCATTTAGAACACACCAGATAAATGCACCA	WSS	0.631381	0.717278	1.21051	0.853055	-0.229289	0	0	0	0	1	0	0	0	-13.4	-16.9	0.84216	0.852476	0.57359	0.651651	0.34044	0.294704	0.0233838	0.00756534	0.301238	0.665601
DENV	990	1042	TGCACCATGCAAGATCCCCTTCTCGTCCCAAGA	TCTTGGGACGAGAAGGGGATCTTGCATGGTGCATTAGAACACACCAGATAATGCACCAT	WWS	1.80184	1.47729	1.36214	1.54709	0.62956	0	0	0	0	0	0	1	0	-13.6	-17.1	0.84216	0.852476	0.57359	0.714924	0.235901	0.294704	0.0185695	0.00687758	0.274415	0.66624
DENV	991	1043	GCACCATGCAAGATCCCCTTCTCGTCCCAAGAT	ATCTTGGGACGAGAAGGGGATCTTGCATGGTGCTTAGAACACACCAGATAAGCACCATG	SWW	1.28176	1.13085	0.677089	1.0299	0.0425039	0	0	0	1	0	0	0	0	-15.1	-18.5	0.84216	0.729367	0.839065	0.651651	0.190509	0.294704	0.0165062	0.00962861	0.28542	0.66688
DENV	992	1044	CACCATGCAAGATCCCCTTCTCGTCCCAAGATG	CATCTTGGGACGAGAAGGGGATCTTGCATGGTGTTAGAACACACCAGATAACACCATGC	SSW	0.896057	0.593572	0.994781	0.828137	-0.272059	0	1	0	0	0	0	0	0	-15.2	-17.3	0.84216	0.729367	0.839065	0.714924	0.134801	0.294704	0.0137552	0.0591472	0.309491	0.667519
DENV	993	1045	ACCATGCAAGATCCCCTTCTCGTCCCAAGATGA	TCATCTTGGGACGAGAAGGGGATCTTGCATGGTTTAGAACACACCAGATAAACCATGCA	WSS	1.21801	1.24913	0.791867	1.08634	0.119471	0	0	0	0	1	0	0	0	-13.4	-16	0.717675	0.729367	0.57359	0.651651	0.102476	0.294704	0.0116919	0.0323246	0.403026	0.668159
DENV	994	1046	CCATGCAAGATCCCCTTCTCGTCCCAAGATGAG	CTCATCTTGGGACGAGAAGGGGATCTTGCATGGTTAGAACACACCAGATAACCATGCAA	WWS	1.4305	1.5588	0.363934	1.11775	0.160592	0	0	0	0	0	0	1	0	-13.5	-19	0.84216	0.852476	0.57359	0.714924	0.0742779	0.294704	0.00756534	0.00481431	0.422971	0.668798
DENV	995	1047	CATGCAAGATCCCCTTCTCGTCCCAAGATGAGA	TCTCATCTTGGGACGAGAAGGGGATCTTGCATGTTAGAACACACCAGATAACATGCAAG	SWW	0.665905	0.700555	1.07631	0.814258	-0.296443	0	0	0	1	0	0	0	0	-12.7	-18.8	0.717675	0.729367	0.57359	0.651651	0.0618982	0.294704	0.00894085	0.00343879	0.531637	0.669437
DENV	996	1048	ATGCAAGATCCCCTTCTCGTCCCAAGATGAGAA	TTCTCATCTTGGGACGAGAAGGGGATCTTGCATTTAGAACACACCAGATAAATGCAAGA	WSW	0.571219	0.823863	1.31118	0.902088	-0.14866	0	0	0	0	0	1	0	0	-11.2	-18.6	0.588721	0.729367	0.284732	0.651651	0.0515818	0.294704	0.0123796	0.00275103	0.592847	0.670077
DENV	997	1049	TGCAAGATCCCCTTCTCGTCCCAAGATGAGAAG	CTTCTCATCTTGGGACGAGAAGGGGATCTTGCATTAGAACACACCAGATAATGCAAGAT	WWS	0.827414	1.31261	0.551067	0.897031	-0.15677	0	0	0	0	0	0	1	0	-11.4	-19.6	0.717675	0.852476	0.284732	0.575997	0.0371389	0.0288858	0.00206327	0.00137552	0.605227	0.670716
DENV	998	1050	GCAAGATCCCCTTCTCGTCCCAAGATGAGAAGG	CCTTCTCATCTTGGGACGAGAAGGGGATCTTGCTTAGAACACACCAGATAAGCAAGATC	SWW	0.734609	0.93786	1.55918	1.07721	0.107306	0	0	0	1	0	0	0	0	-13.2	-24.3	0.84216	0.852476	0.57359	0.651651	0.0288858	0.0288858	0.000687758	0.000687758	0.622421	0.671355
DENV	999	1051	CAAGATCCCCTTCTCGTCCCAAGATGAGAAGGG	CCCTTCTCATCTTGGGACGAGAAGGGGATCTTGTTAGAACACACCAGATAACAAGATCC	SSW	0.564244	0.413232	1.90516	0.960879	-0.057573	0	1	0	0	0	0	0	0	-13.2	-25.3	0.84216	0.852476	0.57359	0.575997	0.0281981	0.0288858	0.00137552	0.00206327	0.0481431	0.671995
DENV	1000	1052	AAGATCCCCTTCTCGTCCCAAGATGAGAAGGGA	TCCCTTCTCATCTTGGGACGAGAAGGGGATCTTTTAGAACACACCAGATAAAAGATCCC	SSS	0.40764	0.378921	1.90566	0.897405	-0.156168	1	0	0	0	0	0	0	0	-13.1	-22.1	0.717675	0.729367	0.57359	0.499312	0.068088	0.0288858	0.00412655	0.00412655	0.171252	0.672634
DENV	1001	1053	AGATCCCCTTCTCGTCCCAAGATGAGAAGGGAG	CTCCCTTCTCATCTTGGGACGAGAAGGGGATCTTTAGAACACACCAGATAAAGATCCCC	SSS	0.563579	0.504957	1.84924	0.972594	-0.040091	1	0	0	0	0	0	0	0	-15.5	-21.2	0.84216	0.729367	0.839065	0.499312	0.0605227	0.0288858	0.00618982	0.00825309	0.167813	0.673274
DENV	1002	1054	GATCCCCTTCTCGTCCCAAGATGAGAAGGGAGT	ACTCCCTTCTCATCTTGGGACGAGAAGGGGATCTTAGAACACACCAGATAAGATCCCCT	WSS	0.983362	0.999288	0.998784	0.993811	-0.00895617	0	0	0	0	1	0	0	0	-16.2	-21.3	0.84216	0.729367	0.839065	0.575997	0.0440165	0.0288858	0.00550206	0.0116919	0.164374	0.673913
DENV	1003	1055	ATCCCCTTCTCGTCCCAAGATGAGAAGGGAGTA	TACTCCCTTCTCATCTTGGGACGAGAAGGGGATTTAGAACACACCAGATAAATCCCCTT	WWS	1.26869	1.16813	0.160963	0.865927	-0.207683	0	0	0	0	0	0	1	0	-13.5	-18.7	0.717675	0.729367	0.57359	0.499312	0.0488308	0.0288858	0.00687758	0.0371389	0.183631	0.674552
DENV	1004	1056	TCCCCTTCTCGTCCCAAGATGAGAAGGGAGTAA	TTACTCCCTTCTCATCTTGGGACGAGAAGGGGATTAGAACACACCAGATAATCCCCTTC	SWW	1.01215	1.21682	0.759072	0.996014	-0.00576265	0	0	0	1	0	0	0	0	-15.5	-20.5	0.717675	0.568088	0.839065	0.427785	0.0591472	0.0288858	0.00481431	0.201513	0.178129	0.675192
DENV	1005	1057	CCCCTTCTCGTCCCAAGATGAGAAGGGAGTAAC	GTTACTCCCTTCTCATCTTGGGACGAGAAGGGGTTAGAACACACCAGATAACCCCTTCT	WSW	1.77487	1.12935	0.189203	1.03114	0.0442414	0	0	0	0	0	1	0	0	-15.8	-21	0.84216	0.729367	0.839065	0.427785	0.0481431	0.0288858	0.00343879	0.320495	0.163686	0.675831
DENV	1006	1058	CCCTTCTCGTCCCAAGATGAGAAGGGAGTAACC	GGTTACTCCCTTCTCATCTTGGGACGAGAAGGGTTAGAACACACCAGATAACCCTTCTC	SWS	1.18351	1.13981	0.165945	1.16166	0.216189	0	0	1	0	0	0	0	0	-15.4	-20.5	0.84216	0.729367	0.839065	0.427785	0.0364512	0.0288858	0.00275103	0.403026	0.0962861	0.676471
DENV	1007	1059	CCTTCTCGTCCCAAGATGAGAAGGGAGTAACCC	GGGTTACTCCCTTCTCATCTTGGGACGAGAAGGTTAGAACACACCAGATAACCTTCTCG	SSW	1.09845	0.961443	0.414539	0.824812	-0.277862	0	1	0	0	0	0	0	0	-14.5	-21.1	0.84216	0.729367	0.839065	0.35901	0.0563961	0.0288858	0.00825309	0.43879	0.062586	0.67711
DENV	1008	1060	CTTCTCGTCCCAAGATGAGAAGGGAGTAACCCA	TGGGTTACTCCCTTCTCATCTTGGGACGAGAAGTTAGAACACACCAGATAACTTCTCGT	WSS	0.877566	0.998631	1.23231	1.03617	0.0512582	0	0	0	0	1	0	0	0	-12.9	-18.4	0.717675	0.729367	0.57359	0.427785	0.088033	0.0288858	0.0178817	0.519945	0.321183	0.677749
DENV	1009	1061	TTCTCGTCCCAAGATGAGAAGGGAGTAACCCAG	CTGGGTTACTCCCTTCTCATCTTGGGACGAGAATTAGAACACACCAGATAATTCTCGTC	SWS	0.6288	0.413368	1.59168	0.877948	-0.187792	0	0	1	0	0	0	0	0	-12.6	-16.3	0.717675	0.729367	0.57359	0.427785	0.127923	0.0288858	0.0378267	0.541953	0.25447	0.678389
DENV	1010	1062	TCTCGTCCCAAGATGAGAAGGGAGTAACCCAGA	TCTGGGTTACTCCCTTCTCATCTTGGGACGAGATTAGAACACACCAGATAATCTCGTCC	SSW	0.492286	0.383829	1.63417	0.836763	-0.257108	0	1	0	0	0	0	0	0	-15	-18.7	0.717675	0.568088	0.839065	0.427785	0.208391	0.0288858	0.0715268	0.603851	0.226272	0.679028
DENV	1011	1063	CTCGTCCCAAGATGAGAAGGGAGTAACCCAGAA	TTCTGGGTTACTCCCTTCTCATCTTGGGACGAGTTAGAACACACCAGATAACTCGTCCC	SSS	0.763111	1.5077	1.80575	1.35885	0.442391	1	0	0	0	0	0	0	0	-17	-20.7	0.717675	0.391334	0.966988	0.499312	0.244154	0.0288858	0.0687758	0.442228	0.145805	0.679668
DENV	1012	1064	TCGTCCCAAGATGAGAAGGGAGTAACCCAGAAT	ATTCTGGGTTACTCCCTTCTCATCTTGGGACGATTAGAACACACCAGATAATCGTCCCA	WSS	0.732907	0.759688	0.891756	0.794784	-0.331365	0	0	0	0	1	0	0	0	-15.4	-19.3	0.588721	0.391334	0.839065	0.427785	0.256534	0.0288858	0.167125	0.362448	0.134113	0.680307
DENV	1013	1065	CGTCCCAAGATGAGAAGGGAGTAACCCAGAATG	CATTCTGGGTTACTCCCTTCTCATCTTGGGACGTTAGAACACACCAGATAACGTCCCAA	WWS	1.25591	1.55042	0.735588	1.18064	0.239569	0	0	0	0	0	0	1	0	-15.1	-18.8	0.717675	0.568088	0.839065	0.499312	0.24553	0.0288858	0.107978	0.116231	0.136864	0.680946
DENV	1014	1066	GTCCCAAGATGAGAAGGGAGTAACCCAGAATGG	CCATTCTGGGTTACTCCCTTCTCATCTTGGGACTTAGAACACACCAGATAAGTCCCAAG	SWW	0.916258	0.767517	1.25559	0.979787	-0.0294595	0	0	0	1	0	0	0	0	-15.1	-18.9	0.717675	0.568088	0.839065	0.499312	0.241403	0.0116919	0.103164	0.0749656	0.16575	0.681586
DENV	1015	1067	TCCCAAGATGAGAAGGGAGTAACCCAGAATGGG	CCCATTCTGGGTTACTCCCTTCTCATCTTGGGATTAGAACACACCAGATAATCCCAAGA	WSW	0.603332	0.800532	1.25503	0.886297	-0.174138	0	0	0	0	0	1	0	0	-13.8	-17.8	0.717675	0.729367	0.57359	0.427785	0.238652	0.0116919	0.103851	0.0866575	0.22696	0.682225
DENV	1016	1068	CCCAAGATGAGAAGGGAGTAACCCAGAATGGGA	TCCCATTCTGGGTTACTCCCTTCTCATCTTGGGTTAGAACACACCAGATAACCCAAGAT	WWS	1.37765	1.24196	0.496578	1.03873	0.0548167	0	0	0	0	0	0	1	0	-13.6	-17.6	0.717675	0.729367	0.57359	0.499312	0.350757	0.0116919	0.11967	0.0887208	0.240028	0.682864
DENV	1017	1069	CCAAGATGAGAAGGGAGTAACCCAGAATGGGAG	CTCCCATTCTGGGTTACTCCCTTCTCATCTTGGTTAGAACACACCAGATAACCAAGATG	SWW	0.735	0.67591	1.18232	0.86441	-0.210212	0	0	0	1	0	0	0	0	-12.9	-16.7	0.717675	0.729367	0.57359	0.427785	0.405777	0.0116919	0.136864	0.0914718	0.304677	0.683504
DENV	1018	1070	CAAGATGAGAAGGGAGTAACCCAGAATGGGAGA	TCTCCCATTCTGGGTTACTCCCTTCTCATCTTGTTAGAACACACCAGATAACAAGATGA	WSW	0.66144	0.581366	1.12667	0.789825	-0.340394	0	0	0	0	0	1	0	0	-11.5	-15.3	0.588721	0.729367	0.284732	0.35901	0.394085	0.0116919	0.158184	0.0949106	0.400963	0.684143
DENV	1019	1071	AAGATGAGAAGGGAGTAACCCAGAATGGGAGAT	ATCTCCCATTCTGGGTTACTCCCTTCTCATCTTTTAGAACACACCAGATAAAAGATGAG	SWS	0.513861	0.428865	1.52063	0.821117	-0.28434	0	0	1	0	0	0	0	0	-10.7	-14.5	0.46011	0.568088	0.284732	0.35901	0.297111	0.0116919	0.168501	0.0990371	0.585282	0.684783
DENV	1020	1072	AGATGAGAAGGGAGTAACCCAGAATGGGAGATT	AATCTCCCATTCTGGGTTACTCCCTTCTCATCTTTAGAACACACCAGATAAAGATGAGA	WSW	0.547183	0.333187	1.66646	0.848943	-0.236261	0	0	0	0	0	1	0	0	-11.7	-15.6	0.46011	0.568088	0.284732	0.35901	0.206327	0.0116919	0.179505	0.105227	0.627923	0.685422
DENV	1021	1073	GATGAGAAGGGAGTAACCCAGAATGGGAGATTG	CAATCTCCCATTCTGGGTTACTCCCTTCTCATCTTAGAACACACCAGATAAGATGAGAA	WWS	0.558842	1.15018	0.984908	0.897975	-0.155252	0	0	0	0	0	0	1	0	-11.8	-15.5	0.588721	0.729367	0.284732	0.29608	0.136176	0.0116919	0.206327	0.109354	0.660248	0.686061
DENV	1022	1074	ATGAGAAGGGAGTAACCCAGAATGGGAGATTGA	TCAATCTCCCATTCTGGGTTACTCCCTTCTCATTTAGAACACACCAGATAAATGAGAAG	SWW	0.560968	0.463013	1.527	0.850328	-0.233908	0	0	0	1	0	0	0	0	-10.7	-14.5	0.46011	0.568088	0.284732	0.29608	0.224209	0.0116919	0.253095	0.21458	0.126547	0.686701
DENV	1023	1075	TGAGAAGGGAGTAACCCAGAATGGGAGATTGAT	ATCAATCTCCCATTCTGGGTTACTCCCTTCTCATTAGAACACACCAGATAATGAGAAGG	SSW	0.459618	0.343182	1.25714	0.686646	-0.542361	0	1	0	0	0	0	0	0	-13.1	-16.9	0.46011	0.391334	0.57359	0.35901	0.326685	0.0116919	0.305365	0.327373	0.0577717	0.68734
DENV	1024	1076	GAGAAGGGAGTAACCCAGAATGGGAGATTGATA	TATCAATCTCCCATTCTGGGTTACTCCCTTCTCTTAGAACACACCAGATAAGAGAAGGG	SSS	0.544385	0.386467	1.65314	0.86133	-0.215362	1	0	0	0	0	0	0	0	-15.3	-18.9	0.46011	0.230399	0.839065	0.427785	0.463549	0.0116919	0.313618	0.664374	0.0722146	0.68798
DENV	1025	1077	AGAAGGGAGTAACCCAGAATGGGAGATTGATAA	TTATCAATCTCCCATTCTGGGTTACTCCCTTCTTTAGAACACACCAGATAAAGAAGGGA	WSS	0.465251	0.378718	1.58484	0.809603	-0.304714	0	0	0	0	1	0	0	0	-13.6	-17.2	0.305365	0.230399	0.57359	0.499312	0.594911	0.0116919	0.306052	0.65956	0.0756534	0.688619
DENV	1026	1078	GAAGGGAGTAACCCAGAATGGGAGATTGATAAC	GTTATCAATCTCCCATTCTGGGTTACTCCCTTCTTAGAACACACCAGATAAGAAGGGAG	SWS	0.871868	0.759334	1.27852	0.969908	-0.0440802	0	0	1	0	0	0	0	0	-15.3	-19.3	0.46011	0.230399	0.839065	0.575997	0.667125	0.0116919	0.270289	0.583219	0.0866575	0.689258
DENV	1027	1079	AAGGGAGTAACCCAGAATGGGAGATTGATAACA	TGTTATCAATCTCCCATTCTGGGTTACTCCCTTTTAGAACACACCAGATAAAAGGGAGT	WSW	0.610051	0.52371	1.50448	0.879414	-0.185385	0	0	0	0	0	1	0	0	-13.4	-17.1	0.305365	0.230399	0.57359	0.575997	0.737964	0.0116919	0.289546	0.585282	0.108666	0.689898
DENV	1028	1080	AGGGAGTAACCCAGAATGGGAGATTGATAACAG	CTGTTATCAATCTCCCATTCTGGGTTACTCCCTTTAGAACACACCAGATAAAGGGAGTA	WWS	0.880072	1.02889	0.394128	0.767696	-0.381393	0	0	0	0	0	0	1	0	-13.8	-17.5	0.46011	0.391334	0.57359	0.651651	0.801238	0.0116919	0.264099	0.526823	0.11967	0.690537
DENV	1029	1081	GGGAGTAACCCAGAATGGGAGATTGATAACAGC	GCTGTTATCAATCTCCCATTCTGGGTTACTCCCTTAGAACACACCAGATAAGGGAGTAA	WWW	0.909738	1.23046	0.611605	0.917269	-0.124583	0	0	0	0	0	0	0	1	-13.9	-17.5	0.588721	0.568088	0.57359	0.651651	0.866575	0.0116919	0.228336	0.42641	0.112105	0.691176
DENV	1030	1082	GGAGTAACCCAGAATGGGAGATTGATAACAGCC	GGCTGTTATCAATCTCCCATTCTGGGTTACTCCTTAGAACACACCAGATAAGGAGTAAC	SWW	0.528678	0.393042	1.44709	0.789602	-0.340803	0	0	0	1	0	0	0	0	-13.2	-14.6	0.588721	0.568088	0.57359	0.651651	0.877579	0.0116919	0.36795	0.44773	0.264099	0.691816
DENV	1031	1083	GAGTAACCCAGAATGGGAGATTGATAACAGCCA	TGGCTGTTATCAATCTCCCATTCTGGGTTACTCTTAGAACACACCAGATAAGAGTAACC	SSW	0.666457	0.417721	1.46741	0.85053	-0.233565	0	1	0	0	0	0	0	0	-13.2	-14.5	0.46011	0.391334	0.57359	0.651651	0.891334	0.0116919	0.499312	0.503439	0.493122	0.692455
DENV	1032	1084	AGTAACCCAGAATGGGAGATTGATAACAGCCAA	TTGGCTGTTATCAATCTCCCATTCTGGGTTACTTTAGAACACACCAGATAAAGTAACCC	SSS	0.646128	0.329472	1.44585	0.80715	-0.309091	1	0	0	0	0	0	0	0	-12.9	-14.4	0.305365	0.230399	0.57359	0.714924	0.911967	0.0116919	0.689821	0.55227	0.946355	0.693095
DENV	1033	1085	GTAACCCAGAATGGGAGATTGATAACAGCCAAC	GTTGGCTGTTATCAATCTCCCATTCTGGGTTACTTAGAACACACCAGATAAGTAACCCA	WSS	0.610465	0.727768	1.04134	0.793193	-0.334257	0	0	0	0	1	0	0	0	-13.6	-15.2	0.46011	0.391334	0.57359	0.714924	0.876891	0.0116919	0.680193	0.551582	0.94773	0.693734
DENV	1034	1086	TAACCCAGAATGGGAGATTGATAACAGCCAACC	GGTTGGCTGTTATCAATCTCCCATTCTGGGTTATTAGAACACACCAGATAATAACCCAG	SWS	0.459335	0.832998	1.29952	0.86395	-0.21098	0	0	1	0	0	0	0	0	-13	-16.4	0.46011	0.391334	0.57359	0.651651	0.833563	0.0116919	0.677442	0.435351	0.939477	0.694373
DENV	1035	1087	AACCCAGAATGGGAGATTGATAACAGCCAACCC	GGGTTGGCTGTTATCAATCTCCCATTCTGGGTTTTAGAACACACCAGATAAAACCCAGA	WSW	0.527427	0.419071	1.66528	0.870594	-0.199929	0	0	0	0	0	1	0	0	-13.4	-18.2	0.588721	0.568088	0.57359	0.651651	0.776479	0.0116919	0.671939	0.410591	0.952545	0.695013
DENV	1036	1088	ACCCAGAATGGGAGATTGATAACAGCCAACCCC	GGGGTTGGCTGTTATCAATCTCCCATTCTGGGTTTAGAACACACCAGATAAACCCAGAA	WWS	0.903734	1.25915	0.519144	0.894009	-0.161638	0	0	0	0	0	0	1	0	-13.5	-20.2	0.717675	0.729367	0.57359	0.651651	0.692572	0.0116919	0.658184	0.411967	0.733838	0.695652
DENV	1037	1089	CCCAGAATGGGAGATTGATAACAGCCAACCCCA	TGGGGTTGGCTGTTATCAATCTCCCATTCTGGGTTAGAACACACCAGATAACCCAGAAT	WWW	0.841182	0.860264	1.55282	1.08475	0.117369	0	0	0	0	0	0	0	1	-13.6	-20.4	0.717675	0.729367	0.57359	0.575997	0.63205	0.0116919	0.656809	0.471802	0.548831	0.696292
DENV	1038	1090	CCAGAATGGGAGATTGATAACAGCCAACCCCAT	ATGGGGTTGGCTGTTATCAATCTCCCATTCTGGTTAGAACACACCAGATAACCAGAATG	SWW	0.605782	0.624902	1.25876	0.829814	-0.269141	0	0	0	1	0	0	0	0	-12.9	-19.7	0.588721	0.568088	0.57359	0.651651	0.605227	0.0116919	0.65337	0.731774	0.369326	0.696931
DENV	1039	1091	CAGAATGGGAGATTGATAACAGCCAACCCCATA	TATGGGGTTGGCTGTTATCAATCTCCCATTCTGTTAGAACACACCAGATAACAGAATGG	SSW	0.789994	0.781053	1.5434	0.785524	-0.348274	0	1	0	0	0	0	0	0	-12.9	-19.7	0.46011	0.391334	0.57359	0.651651	0.650619	0.0116919	0.660935	0.828061	0.127923	0.69757
DENV	1040	1092	AGAATGGGAGATTGATAACAGCCAACCCCATAG	CTATGGGGTTGGCTGTTATCAATCTCCCATTCTTTAGAACACACCAGATAAAGAATGGG	SSS	0.399001	0.278335	1.60038	0.759239	-0.397373	1	0	0	0	0	0	0	0	-12.8	-17.5	0.46011	0.391334	0.57359	0.651651	0.667813	0.0116919	0.663686	0.90784	0.0268226	0.69821
DENV	1041	1093	GAATGGGAGATTGATAACAGCCAACCCCATAGT	ACTATGGGGTTGGCTGTTATCAATCTCCCATTCTTAGAACACACCAGATAAGAATGGGA	WSS	0.739011	0.571583	1.49486	0.935153	-0.0967258	0	0	0	0	1	0	0	0	-13.8	-17.8	0.46011	0.391334	0.57359	0.714924	0.641678	0.0116919	0.643741	0.897524	0.0275103	0.698849
DENV	1042	1094	AATGGGAGATTGATAACAGCCAACCCCATAGTC	GACTATGGGGTTGGCTGTTATCAATCTCCCATTTTAGAACACACCAGATAAAATGGGAG	SWS	0.699146	0.795959	1.21294	0.902682	-0.14771	0	0	1	0	0	0	0	0	-12.8	-15.3	0.46011	0.391334	0.57359	0.651651	0.600413	0.0116919	0.646492	0.896836	0.022696	0.699488
DENV	1043	1095	ATGGGAGATTGATAACAGCCAACCCCATAGTCA	TGACTATGGGGTTGGCTGTTATCAATCTCCCATTTAGAACACACCAGATAAATGGGAGA	WSW	0.491666	0.512771	1.53446	0.846297	-0.240763	0	0	0	0	0	1	0	0	-13.8	-17.2	0.46011	0.391334	0.57359	0.651651	0.587345	0.0116919	0.636864	0.887208	0.0220083	0.700128
DENV	1044	1096	TGGGAGATTGATAACAGCCAACCCCATAGTCAC	GTGACTATGGGGTTGGCTGTTATCAATCTCCCATTAGAACACACCAGATAATGGGAGAT	WWS	0.894521	1.40544	0.894856	0.894689	-0.160543	0	0	0	0	0	0	1	0	-14	-17.4	0.588721	0.568088	0.57359	0.651651	0.616919	0.0116919	0.628611	0.888583	0.0302613	0.700767
DENV	1045	1097	GGGAGATTGATAACAGCCAACCCCATAGTCACT	AGTGACTATGGGGTTGGCTGTTATCAATCTCCCTTAGAACACACCAGATAAGGGAGATT	WWW	0.940729	1.20083	0.785103	0.975554	-0.0357069	0	0	0	0	0	0	0	1	-13.8	-16.7	0.588721	0.568088	0.57359	0.651651	0.643741	0.0116919	0.605915	0.848006	0.0536451	0.701407
DENV	1046	1098	GGAGATTGATAACAGCCAACCCCATAGTCACTG	CAGTGACTATGGGGTTGGCTGTTATCAATCTCCTTAGAACACACCAGATAAGGAGATTG	SWW	0.672309	0.916903	0.68422	0.757811	-0.400091	0	0	0	1	0	0	0	0	-13.1	-17.2	0.588721	0.568088	0.57359	0.651651	0.663686	0.0116919	0.810179	0.856946	0.169876	0.702046
DENV	1047	1099	GAGATTGATAACAGCCAACCCCATAGTCACTGA	TCAGTGACTATGGGGTTGGCTGTTATCAATCTCTTAGAACACACCAGATAAGAGATTGA	WSW	0.686767	0.522214	1.45125	0.886742	-0.173414	0	0	0	0	0	1	0	0	-11.7	-16.1	0.46011	0.568088	0.284732	0.651651	0.708391	0.149243	0.878267	0.857634	0.350069	0.702685
DENV	1048	1100	AGATTGATAACAGCCAACCCCATAGTCACTGAC	GTCAGTGACTATGGGGTTGGCTGTTATCAATCTTTAGAACACACCAGATAAAGATTGAT	WWS	0.600919	0.676913	1.43347	0.903766	-0.145978	0	0	0	0	0	0	1	0	-9.2	-13.5	0.46011	0.729367	0.101444	0.651651	0.744842	0.858666	0.90784	0.845942	0.842503	0.703325
DENV	1049	1101	GATTGATAACAGCCAACCCCATAGTCACTGACA	TGTCAGTGACTATGGGGTTGGCTGTTATCAATCTTAGAACACACCAGATAAGATTGATA	WWW	0.653707	1.07832	1.68196	1.138	0.186496	0	0	0	0	0	0	0	1	-9.6	-13.9	0.46011	0.729367	0.101444	0.651651	0.743466	0.858666	0.909904	0.847318	0.844567	0.703964
DENV	1050	1102	ATTGATAACAGCCAACCCCATAGTCACTGACAA	TTGTCAGTGACTATGGGGTTGGCTGTTATCAATTTAGAACACACCAGATAAATTGATAA	WWW	0.448731	0.480193	1.56725	0.832058	-0.265244	0	0	0	0	0	0	0	1	-7	-11.2	0.305365	0.729367	0.025447	0.575997	0.797111	0.858666	0.911279	0.850757	0.85282	0.704604
DENV	1051	1103	TTGATAACAGCCAACCCCATAGTCACTGACAAA	TTTGTCAGTGACTATGGGGTTGGCTGTTATCAATTAGAACACACCAGATAATTGATAAC	SWW	0.500315	0.276613	1.43422	0.737048	-0.440169	0	0	0	1	0	0	0	0	-8.7	-11.4	0.305365	0.568088	0.101444	0.575997	0.805365	0.858666	0.911967	0.854883	0.735213	0.705243
DENV	1052	1104	TGATAACAGCCAACCCCATAGTCACTGACAAAG	CTTTGTCAGTGACTATGGGGTTGGCTGTTATCATTAGAACACACCAGATAATGATAACA	WSW	0.600007	0.784609	1.64186	1.00882	0.0126752	0	0	0	0	0	1	0	0	-9.4	-11.9	0.46011	0.729367	0.101444	0.575997	0.871389	0.858666	0.920908	0.856259	0.75447	0.705882
DENV	1053	1105	GATAACAGCCAACCCCATAGTCACTGACAAAGA	TCTTTGTCAGTGACTATGGGGTTGGCTGTTATCTTAGAACACACCAGATAAGATAACAG	SWS	0.583589	0.644013	1.60294	0.943515	-0.0838826	0	0	1	0	0	0	0	0	-10.9	-12	0.46011	0.568088	0.284732	0.575997	0.925722	0.858666	0.949794	0.865199	0.773728	0.706522
DENV	1054	1106	ATAACAGCCAACCCCATAGTCACTGACAAAGAA	TTCTTTGTCAGTGACTATGGGGTTGGCTGTTATTTAGAACACACCAGATAAATAACAGC	SSW	0.498192	0.252068	1.59051	0.780256	-0.357981	0	1	0	0	0	0	0	0	-10.7	-11.6	0.305365	0.391334	0.284732	0.575997	0.949794	0.858666	0.969051	0.919532	0.997249	0.707161
DENV	1055	1107	TAACAGCCAACCCCATAGTCACTGACAAAGAAA	TTTCTTTGTCAGTGACTATGGGGTTGGCTGTTATTAGAACACACCAGATAATAACAGCC	SSS	0.47266	0.327234	1.78478	0.861559	-0.214978	1	0	0	0	0	0	0	0	-13.1	-14.1	0.305365	0.230399	0.57359	0.651651	0.950481	0.858666	0.968363	0.881018	0.767538	0.707801
DENV	1056	1108	AACAGCCAACCCCATAGTCACTGACAAAGAAAA	TTTTCTTTGTCAGTGACTATGGGGTTGGCTGTTTTAGAACACACCAGATAAAACAGCCA	WSS	0.493071	0.823223	1.53445	0.950247	-0.0736248	0	0	0	0	1	0	0	0	-13.2	-14.4	0.305365	0.230399	0.57359	0.651651	0.944979	0.858666	0.967675	0.881706	0.772352	0.70844
DENV	1057	1109	ACAGCCAACCCCATAGTCACTGACAAAGAAAAA	TTTTTCTTTGTCAGTGACTATGGGGTTGGCTGTTTAGAACACACCAGATAAACAGCCAA	WWS	1.24489	1.85579	0.590144	1.23027	0.29898	0	0	0	0	0	0	1	0	-13.3	-14.4	0.305365	0.230399	0.57359	0.575997	0.938102	0.858666	0.964237	0.876204	0.775791	0.709079
DENV	1058	1110	CAGCCAACCCCATAGTCACTGACAAAGAAAAAC	GTTTTTCTTTGTCAGTGACTATGGGGTTGGCTGTTAGAACACACCAGATAACAGCCAAC	SWW	0.62792	0.394508	1.38131	0.801245	-0.319685	0	0	0	1	0	0	0	0	-15	-15.9	0.46011	0.230399	0.839065	0.499312	0.925034	0.858666	0.961486	0.862448	0.724897	0.709719
DENV	1059	1111	AGCCAACCCCATAGTCACTGACAAAGAAAAACC	GGTTTTTCTTTGTCAGTGACTATGGGGTTGGCTTTAGAACACACCAGATAAAGCCAACC	SSW	0.482536	0.260771	1.64599	0.796432	-0.328377	0	1	0	0	0	0	0	0	-14.9	-15.3	0.46011	0.230399	0.839065	0.499312	0.902338	0.858666	0.922283	0.821183	0.500688	0.710358
DENV	1060	1112	GCCAACCCCATAGTCACTGACAAAGAAAAACCA	TGGTTTTTCTTTGTCAGTGACTATGGGGTTGGCTTAGAACACACCAGATAAGCCAACCC	SSS	0.755089	0.453749	0.9261	0.711646	-0.490768	1	0	0	0	0	0	0	0	-17.3	-18.1	0.46011	0.123796	0.966988	0.575997	0.887895	0.858666	0.927785	0.848693	0.470426	0.710997
DENV	1061	1113	CCAACCCCATAGTCACTGACAAAGAAAAACCAG	CTGGTTTTTCTTTGTCAGTGACTATGGGGTTGGTTAGAACACACCAGATAACCAACCCC	SSS	0.715265	0.4269	1.58424	0.908802	-0.137963	1	0	0	0	0	0	0	0	-17.3	-18.3	0.46011	0.123796	0.966988	0.575997	0.843879	0.858666	0.91403	0.894773	0.444292	0.711637
DENV	1062	1114	CAACCCCATAGTCACTGACAAAGAAAAACCAGT	ACTGGTTTTTCTTTGTCAGTGACTATGGGGTTGTTAGAACACACCAGATAACAACCCCA	WSS	2.0134	1.78461	1.66434	1.82078	0.86456	0	0	0	0	1	0	0	0	-15.6	-18.1	0.305365	0.123796	0.839065	0.575997	0.786107	0.858666	0.883081	0.902338	0.502751	0.712276
DENV	1063	1115	AACCCCATAGTCACTGACAAAGAAAAACCAGTC	GACTGGTTTTTCTTTGTCAGTGACTATGGGGTTTTAGAACACACCAGATAAAACCCCAT	WWS	0.984759	1.09651	0.992494	1.02459	0.035043	0	0	0	0	0	0	1	0	-13.3	-16.2	0.305365	0.230399	0.57359	0.651651	0.815681	0.858666	0.88033	0.946355	0.60729	0.712916
DENV	1064	1116	ACCCCATAGTCACTGACAAAGAAAAACCAGTCA	TGACTGGTTTTTCTTTGTCAGTGACTATGGGGTTTAGAACACACCAGATAAACCCCATA	WWW	1.49949	1.37463	0.876027	1.25005	0.321985	0	0	0	0	0	0	0	1	-13.7	-16.6	0.305365	0.230399	0.57359	0.575997	0.85282	0.858666	0.881018	0.945667	0.679505	0.713555
DENV	1065	1117	CCCCATAGTCACTGACAAAGAAAAACCAGTCAA	TTGACTGGTTTTTCTTTGTCAGTGACTATGGGGTTAGAACACACCAGATAACCCCATAG	SWW	1.79797	0.933466	0.339143	1.02353	0.0335499	0	0	0	1	0	0	0	0	-15.4	-19.1	0.305365	0.123796	0.839065	0.575997	0.883081	0.858666	0.871389	0.929849	0.52751	0.714194
DENV	1066	1118	CCCATAGTCACTGACAAAGAAAAACCAGTCAAC	GTTGACTGGTTTTTCTTTGTCAGTGACTATGGGTTAGAACACACCAGATAACCCATAGT	WSW	0.68713	0.639078	1.28534	0.870514	-0.20006	0	0	0	0	0	1	0	0	-13.8	-17.4	0.305365	0.230399	0.57359	0.651651	0.898212	0.858666	0.861073	0.922283	0.497937	0.714834
DENV	1067	1119	CCATAGTCACTGACAAAGAAAAACCAGTCAACA	TGTTGACTGGTTTTTCTTTGTCAGTGACTATGGTTAGAACACACCAGATAACCATAGTC	SWS	1.29486	0.902347	1.02229	1.07316	0.101871	0	0	1	0	0	0	0	0	-13.4	-16.6	0.178129	0.123796	0.57359	0.575997	0.924347	0.858666	0.873453	0.936039	0.581155	0.715473
DENV	1068	1120	CATAGTCACTGACAAAGAAAAACCAGTCAACAT	ATGTTGACTGGTTTTTCTTTGTCAGTGACTATGTTAGAACACACCAGATAACATAGTCA	WSW	0.818118	0.691442	1.36186	0.95714	-0.0631987	0	0	0	0	0	1	0	0	-11.7	-15.1	0.108322	0.123796	0.284732	0.575997	0.946355	0.917469	0.869326	0.931912	0.634113	0.716113
DENV	1069	1121	ATAGTCACTGACAAAGAAAAACCAGTCAACATT	AATGTTGACTGGTTTTTCTTTGTCAGTGACTATTTAGAACACACCAGATAAATAGTCAC	SWS	0.568997	0.331223	1.67084	0.85702	-0.2226	0	0	1	0	0	0	0	0	-11	-14.2	0.0667125	0.0674003	0.284732	0.499312	0.952545	0.975928	0.903026	0.924347	0.770289	0.716752
DENV	1070	1122	TAGTCACTGACAAAGAAAAACCAGTCAACATTG	CAATGTTGACTGGTTTTTCTTTGTCAGTGACTATTAGAACACACCAGATAATAGTCACT	WSW	0.466429	0.312448	1.487	0.755292	-0.404894	0	0	0	0	0	1	0	0	-11.7	-14.1	0.108322	0.123796	0.284732	0.499312	0.953232	0.975928	0.918845	0.933287	0.678129	0.717391
DENV	1071	1123	AGTCACTGACAAAGAAAAACCAGTCAACATTGA	TCAATGTTGACTGGTTTTTCTTTGTCAGTGACTTTAGAACACACCAGATAAAGTCACTG	SWS	0.730929	1.37328	1.27449	1.12623	0.171506	0	0	1	0	0	0	0	0	-12.8	-12.9	0.108322	0.0674003	0.57359	0.499312	0.964924	0.975928	0.97868	0.951169	0.758597	0.718031
DENV	1072	1124	GTCACTGACAAAGAAAAACCAGTCAACATTGAA	TTCAATGTTGACTGGTTTTTCTTTGTCAGTGACTTAGAACACACCAGATAAGTCACTGA	WSW	1.14199	1.21168	0.854433	1.06937	0.0967606	0	0	0	0	0	1	0	0	-13.8	-14	0.108322	0.0674003	0.57359	0.427785	0.949106	0.975928	0.973177	0.944979	0.740028	0.71867
DENV	1073	1125	TCACTGACAAAGAAAAACCAGTCAACATTGAAG	CTTCAATGTTGACTGGTTTTTCTTTGTCAGTGATTAGAACACACCAGATAATCACTGAC	SWS	0.717363	0.55792	1.47263	0.915972	-0.126624	0	0	1	0	0	0	0	0	-13.3	-13.3	0.108322	0.0674003	0.57359	0.427785	0.936039	0.975928	0.959422	0.962173	0.692572	0.719309
DENV	1074	1126	CACTGACAAAGAAAAACCAGTCAACATTGAAGC	GCTTCAATGTTGACTGGTTTTTCTTTGTCAGTGTTAGAACACACCAGATAACACTGACA	WSW	0.793119	0.813557	1.26065	0.955775	-0.0652566	0	0	0	0	0	1	0	0	-13.6	-13.8	0.178129	0.123796	0.57359	0.499312	0.931224	0.975928	0.952545	0.95392	0.711829	0.719949
DENV	1075	1127	ACTGACAAAGAAAAACCAGTCAACATTGAAGCG	CGCTTCAATGTTGACTGGTTTTTCTTTGTCAGTTTAGAACACACCAGATAAACTGACAA	WWS	0.879196	1.37521	1.00759	1.08733	0.120793	0	0	0	0	0	0	1	0	-11.2	-11.6	0.178129	0.230399	0.284732	0.499312	0.93879	0.975928	0.955296	0.940165	0.81293	0.720588
DENV	1076	1128	CTGACAAAGAAAAACCAGTCAACATTGAAGCGG	CCGCTTCAATGTTGACTGGTTTTTCTTTGTCAGTTAGAACACACCAGATAACTGACAAA	WWW	0.991294	0.969817	1.09969	1.02027	0.0289465	0	0	0	0	0	0	0	1	-11.2	-12.2	0.305365	0.391334	0.284732	0.499312	0.940853	0.975928	0.951857	0.934663	0.818432	0.721228
DENV	1077	1129	TGACAAAGAAAAACCAGTCAACATTGAAGCGGA	TCCGCTTCAATGTTGACTGGTTTTTCTTTGTCATTAGAACACACCAGATAATGACAAAG	SWW	0.540822	0.596845	1.45001	0.862557	-0.213308	0	0	0	1	0	0	0	0	-10.5	-11.7	0.178129	0.230399	0.284732	0.427785	0.94773	0.975928	0.949106	0.927098	0.810179	0.721867
DENV	1078	1130	GACAAAGAAAAACCAGTCAACATTGAAGCGGAG	CTCCGCTTCAATGTTGACTGGTTTTTCTTTGTCTTAGAACACACCAGATAAGACAAAGA	WSW	0.475381	0.488514	1.48433	0.481948	-1.05305	0	0	0	0	0	1	0	0	-11.3	-12.6	0.305365	0.391334	0.284732	0.427785	0.958047	0.975928	0.958047	0.916094	0.870014	0.722506
DENV	1079	1131	ACAAAGAAAAACCAGTCAACATTGAAGCGGAGC	GCTCCGCTTCAATGTTGACTGGTTTTTCTTTGTTTAGAACACACCAGATAAACAAAGAA	WWS	0.854142	0.676397	1.37511	0.968549	-0.0461032	0	0	0	0	0	0	1	0	-8.7	-10.5	0.305365	0.568088	0.101444	0.499312	0.965612	0.975928	0.971802	0.904402	0.95392	0.723146
DENV	1080	1132	CAAAGAAAAACCAGTCAACATTGAAGCGGAGCC	GGCTCCGCTTCAATGTTGACTGGTTTTTCTTTGTTAGAACACACCAGATAACAAAGAAA	WWW	0.519711	0.494642	1.48314	0.832497	-0.264484	0	0	0	0	0	0	0	1	-8.7	-12.4	0.46011	0.729367	0.101444	0.427785	0.955983	0.766506	0.916094	0.831499	0.955983	0.723785
DENV	1081	1133	AAAGAAAAACCAGTCAACATTGAAGCGGAGCCA	TGGCTCCGCTTCAATGTTGACTGGTTTTTCTTTTTAGAACACACCAGATAAAAAGAAAA	WWW	0.416479	0.219351	1.1245	0.586775	-0.76912	0	0	0	0	0	0	0	1	-6.2	-8.1	0.305365	0.729367	0.025447	0.35901	0.945667	0.766506	0.955983	0.817744	0.994498	0.724425
DENV	1082	1134	AAGAAAAACCAGTCAACATTGAAGCGGAGCCAC	GTGGCTCCGCTTCAATGTTGACTGGTTTTTCTTTTAGAACACACCAGATAAAAGAAAAA	WWW	0.544425	0.408296	1.60909	0.853938	-0.227797	0	0	0	0	0	0	0	1	-6.2	-7.5	0.46011	0.852476	0.025447	0.29608	0.916094	0.766506	0.931224	0.763411	0.988308	0.725064
DENV	1083	1135	AGAAAAACCAGTCAACATTGAAGCGGAGCCACC	GGTGGCTCCGCTTCAATGTTGACTGGTTTTTCTTTAGAACACACCAGATAAAGAAAAAC	SWW	0.460109	0.236205	1.37357	0.689961	-0.535413	0	0	0	1	0	0	0	0	-7.9	-9.4	0.588721	0.852476	0.101444	0.35901	0.854883	0.766506	0.854883	0.665062	0.984869	0.725703
DENV	1084	1136	GAAAAACCAGTCAACATTGAAGCGGAGCCACCT	AGGTGGCTCCGCTTCAATGTTGACTGGTTTTTCTTAGAACACACCAGATAAGAAAAACC	SSW	0.46081	0.271672	1.52078	0.751086	-0.412949	0	1	0	0	0	0	0	0	-10.3	-12.4	0.588721	0.729367	0.284732	0.29608	0.832187	0.766506	0.828748	0.752407	0.971114	0.726343
DENV	1085	1137	AAAAACCAGTCAACATTGAAGCGGAGCCACCTT	AAGGTGGCTCCGCTTCAATGTTGACTGGTTTTTTTAGAACACACCAGATAAAAAAACCA	WSS	0.569417	0.238781	1.66492	0.824373	-0.27863	0	0	0	0	1	0	0	0	-8.3	-11.1	0.46011	0.729367	0.101444	0.29608	0.828748	0.766506	0.808803	0.718707	0.971802	0.726982
DENV	1086	1138	AAAACCAGTCAACATTGAAGCGGAGCCACCTTT	AAAGGTGGCTCCGCTTCAATGTTGACTGGTTTTTTAGAACACACCAGATAAAAAACCAG	SWS	0.465168	0.353082	1.81677	0.878339	-0.18715	0	0	1	0	0	0	0	0	-10	-13.2	0.46011	0.568088	0.284732	0.29608	0.814305	0.766506	0.781981	0.666437	0.824622	0.727621
DENV	1087	1139	AAACCAGTCAACATTGAAGCGGAGCCACCTTTT	AAAAGGTGGCTCCGCTTCAATGTTGACTGGTTTTTAGAACACACCAGATAAAAACCAGT	WSW	0.367988	0.29867	1.67553	0.780728	-0.357108	0	0	0	0	0	1	0	0	-10.8	-13.9	0.46011	0.568088	0.284732	0.35901	0.792985	0.766506	0.667125	0.476616	0.732462	0.728261
DENV	1088	1140	AACCAGTCAACATTGAAGCGGAGCCACCTTTTG	CAAAAGGTGGCTCCGCTTCAATGTTGACTGGTTTTAGAACACACCAGATAAAACCAGTC	SWS	0.501317	0.508003	1.63754	0.50466	-0.986617	0	0	1	0	0	0	0	0	-12.8	-15.5	0.588721	0.568088	0.57359	0.35901	0.722834	0.766506	0.585282	0.39271	0.68088	0.7289
DENV	1089	1141	ACCAGTCAACATTGAAGCGGAGCCACCTTTTGG	CCAAAAGGTGGCTCCGCTTCAATGTTGACTGGTTTAGAACACACCAGATAAACCAGTCA	WSW	0.99461	1.09244	0.955626	1.01423	0.0203789	0	0	0	0	0	1	0	0	-13.5	-16.4	0.717675	0.729367	0.57359	0.29608	0.652682	0.766506	0.551582	0.405777	0.677442	0.72954
DENV	1090	1142	CCAGTCAACATTGAAGCGGAGCCACCTTTTGGT	ACCAAAAGGTGGCTCCGCTTCAATGTTGACTGGTTAGAACACACCAGATAACCAGTCAA	WWS	0.857496	1.44493	1.27668	1.19303	0.254634	0	0	0	0	0	0	1	0	-13.6	-16.4	0.717675	0.729367	0.57359	0.29608	0.586657	0.766506	0.505502	0.365887	0.607978	0.730179
DENV	1091	1143	CAGTCAACATTGAAGCGGAGCCACCTTTTGGTG	CACCAAAAGGTGGCTCCGCTTCAATGTTGACTGTTAGAACACACCAGATAACAGTCAAC	SWW	0.463712	0.295014	1.65725	0.805324	-0.312358	0	0	0	1	0	0	0	0	-12.9	-17.7	0.717675	0.729367	0.57359	0.35901	0.563961	0.766506	0.457359	0.302613	0.559835	0.730818
DENV	1092	1144	AGTCAACATTGAAGCGGAGCCACCTTTTGGTGA	TCACCAAAAGGTGGCTCCGCTTCAATGTTGACTTTAGAACACACCAGATAAAGTCAACA	WSW	0.644916	0.72955	1.59069	0.988385	-0.0168556	0	0	0	0	0	1	0	0	-11.1	-16.4	0.588721	0.729367	0.284732	0.29608	0.638239	0.766506	0.486245	0.292297	0.630674	0.731458
DENV	1093	1145	GTCAACATTGAAGCGGAGCCACCTTTTGGTGAG	CTCACCAAAAGGTGGCTCCGCTTCAATGTTGACTTAGAACACACCAGATAAGTCAACAT	WWS	0.542486	0.952004	1.24223	0.91224	-0.132514	0	0	0	0	0	0	1	0	-11.3	-16.8	0.717675	0.852476	0.284732	0.29608	0.660935	0.766506	0.465612	0.278542	0.656809	0.732097
DENV	1094	1146	TCAACATTGAAGCGGAGCCACCTTTTGGTGAGA	TCTCACCAAAAGGTGGCTCCGCTTCAATGTTGATTAGAACACACCAGATAATCAACATT	WWW	0.64134	0.611768	1.47742	0.910176	-0.135782	0	0	0	0	0	0	0	1	-9	-14.5	0.588721	0.852476	0.101444	0.35901	0.730399	0.766506	0.461486	0.264787	0.651994	0.732737
DENV	1095	1147	CAACATTGAAGCGGAGCCACCTTTTGGTGAGAG	CTCTCACCAAAAGGTGGCTCCGCTTCAATGTTGTTAGAACACACCAGATAACAACATTG	SWW	0.7837	1.30955	1.10552	1.06626	0.0925536	0	0	0	1	0	0	0	0	-10.3	-15.6	0.717675	0.852476	0.284732	0.35901	0.726272	0.766506	0.429161	0.242091	0.748968	0.733376
DENV	1096	1148	AACATTGAAGCGGAGCCACCTTTTGGTGAGAGC	GCTCTCACCAAAAGGTGGCTCCGCTTCAATGTTTTAGAACACACCAGATAAAACATTGA	WSW	0.603304	0.339836	1.78872	0.910622	-0.135076	0	0	0	0	0	1	0	0	-8.8	-14.7	0.717675	0.9326	0.101444	0.29608	0.676066	0.233838	0.409216	0.19945	0.806052	0.734015
DENV	1097	1149	ACATTGAAGCGGAGCCACCTTTTGGTGAGAGCT	AGCTCTCACCAAAAGGTGGCTCCGCTTCAATGTTTAGAACACACCAGATAAACATTGAA	WWS	0.578056	0.828197	1.56006	0.98877	-0.0162928	0	0	0	0	0	0	1	0	-8.9	-15.1	0.717675	0.9326	0.101444	0.29608	0.634801	0.233838	0.394085	0.150619	0.876204	0.734655
DENV	1098	1150	CATTGAAGCGGAGCCACCTTTTGGTGAGAGCTA	TAGCTCTCACCAAAAGGTGGCTCCGCTTCAATGTTAGAACACACCAGATAACATTGAAG	SWW	0.551253	0.564156	1.21127	0.557704	-0.842428	0	0	0	1	0	0	0	0	-10.5	-16.5	0.717675	0.852476	0.284732	0.247593	0.623796	0.233838	0.376891	0.144429	0.84044	0.735294
DENV	1099	1151	ATTGAAGCGGAGCCACCTTTTGGTGAGAGCTAC	GTAGCTCTCACCAAAAGGTGGCTCCGCTTCAATTTAGAACACACCAGATAAATTGAAGC	SSW	0.436685	0.408466	1.86048	0.901878	-0.148995	0	1	0	0	0	0	0	0	-10.5	-17.1	0.717675	0.852476	0.284732	0.247593	0.568088	0.233838	0.345254	0.124484	0.841128	0.735934
DENV	1100	1152	TTGAAGCGGAGCCACCTTTTGGTGAGAGCTACA	TGTAGCTCTCACCAAAAGGTGGCTCCGCTTCAATTAGAACACACCAGATAATTGAAGCG	SSS	0.447731	0.346461	1.43923	0.744473	-0.425709	1	0	0	0	0	0	0	0	-12	-18.1	0.717675	0.729367	0.57359	0.247593	0.561898	0.233838	0.325309	0.133425	0.690509	0.736573
DENV	1101	1153	TGAAGCGGAGCCACCTTTTGGTGAGAGCTACAT	ATGTAGCTCTCACCAAAAGGTGGCTCCGCTTCATTAGAACACACCAGATAATGAAGCGG	SSS	0.626572	0.717289	1.36161	0.901822	-0.149085	1	0	0	0	0	0	0	0	-14.4	-20.3	0.717675	0.568088	0.839065	0.29608	0.583219	0.233838	0.274415	0.134801	0.664374	0.737212
DENV	1102	1154	GAAGCGGAGCCACCTTTTGGTGAGAGCTACATT	AATGTAGCTCTCACCAAAAGGTGGCTCCGCTTCTTAGAACACACCAGATAAGAAGCGGA	WSS	0.658982	0.719809	1.60884	0.995876	-0.00596188	0	0	0	0	1	0	0	0	-15.2	-20.6	0.717675	0.568088	0.839065	0.35901	0.60729	0.233838	0.23315	0.105915	0.612792	0.737852
DENV	1103	1155	AAGCGGAGCCACCTTTTGGTGAGAGCTACATTG	CAATGTAGCTCTCACCAAAAGGTGGCTCCGCTTTTAGAACACACCAGATAAAAGCGGAG	SWS	1.14296	1.17028	1.7386	1.35061	0.433614	0	0	1	0	0	0	0	0	-14.2	-19.6	0.717675	0.568088	0.839065	0.35901	0.6011	0.233838	0.178129	0.0777166	0.616919	0.738491
DENV	1104	1156	AGCGGAGCCACCTTTTGGTGAGAGCTACATTGT	ACAATGTAGCTCTCACCAAAAGGTGGCTCCGCTTTAGAACACACCAGATAAAGCGGAGC	SSW	0.653365	0.354947	1.60532	0.87121	-0.198907	0	1	0	0	0	0	0	0	-16.7	-21.7	0.717675	0.391334	0.966988	0.29608	0.532325	0.233838	0.15337	0.0839065	0.610041	0.73913
DENV	1105	1157	GCGGAGCCACCTTTTGGTGAGAGCTACATTGTG	CACAATGTAGCTCTCACCAAAAGGTGGCTCCGCTTAGAACACACCAGATAAGCGGAGCC	SSS	0.495215	0.507614	1.79237	0.501414	-0.995925	1	0	0	0	0	0	0	0	-19.1	-21.8	0.84216	0.391334	0.996905	0.35901	0.5337	0.233838	0.148556	0.253095	0.452545	0.73977
DENV	1106	1158	CGGAGCCACCTTTTGGTGAGAGCTACATTGTGG	CCACAATGTAGCTCTCACCAAAAGGTGGCTCCGTTAGAACACACCAGATAACGGAGCCA	WSS	0.951856	0.774757	1.54024	1.08895	0.122938	0	0	0	0	1	0	0	0	-17.4	-19	0.84216	0.568088	0.966988	0.427785	0.548831	0.233838	0.150619	0.328748	0.434663	0.740409
DENV	1107	1159	GGAGCCACCTTTTGGTGAGAGCTACATTGTGGT	ACCACAATGTAGCTCTCACCAAAAGGTGGCTCCTTAGAACACACCAGATAAGGAGCCAC	SWS	1.01727	1.00544	1.51586	1.01135	0.0162894	0	0	1	0	0	0	0	0	-17.6	-17.6	0.717675	0.391334	0.966988	0.427785	0.572902	0.233838	0.164374	0.385832	0.34663	0.741049
DENV	1108	1160	GAGCCACCTTTTGGTGAGAGCTACATTGTGGTA	TACCACAATGTAGCTCTCACCAAAAGGTGGCTCTTAGAACACACCAGATAAGAGCCACC	SSW	0.512993	0.352197	1.73304	0.866078	-0.207432	0	1	0	0	0	0	0	0	-17.6	-17.8	0.588721	0.230399	0.966988	0.499312	0.579092	0.233838	0.18707	0.552957	0.188446	0.741688
DENV	1109	1161	AGCCACCTTTTGGTGAGAGCTACATTGTGGTAG	CTACCACAATGTAGCTCTCACCAAAAGGTGGCTTTAGAACACACCAGATAAAGCCACCT	WSS	0.446335	0.372232	1.46009	0.759553	-0.396778	0	0	0	0	1	0	0	0	-15.6	-17.3	0.588721	0.391334	0.839065	0.427785	0.511004	0.233838	0.144429	0.649931	0.142366	0.742327
DENV	1110	1162	GCCACCTTTTGGTGAGAGCTACATTGTGGTAGG	CCTACCACAATGTAGCTCTCACCAAAAGGTGGCTTAGAACACACCAGATAAGCCACCTT	WWS	1.21097	1.05337	0.893459	1.0526	0.0739579	0	0	0	0	0	0	1	0	-15.6	-17.6	0.717675	0.568088	0.839065	0.427785	0.443604	0.233838	0.146492	0.658872	0.112792	0.742967
DENV	1111	1163	CCACCTTTTGGTGAGAGCTACATTGTGGTAGGA	TCCTACCACAATGTAGCTCTCACCAAAAGGTGGTTAGAACACACCAGATAACCACCTTT	WWW	1.29227	0.895944	1.01902	1.06908	0.096364	0	0	0	0	0	0	0	1	-13.2	-15.2	0.588721	0.568088	0.57359	0.35901	0.480055	0.233838	0.20564	0.669188	0.068088	0.743606
DENV	1112	1164	CACCTTTTGGTGAGAGCTACATTGTGGTAGGAG	CTCCTACCACAATGTAGCTCTCACCAAAAGGTGTTAGAACACACCAGATAACACCTTTT	WWW	1.03185	1.04232	1.15423	1.07613	0.105856	0	0	0	0	0	0	0	1	-10.8	-12.8	0.588721	0.729367	0.284732	0.29608	0.424347	0.233838	0.185695	0.629986	0.0343879	0.744246
DENV	1113	1165	ACCTTTTGGTGAGAGCTACATTGTGGTAGGAGC	GCTCCTACCACAATGTAGCTCTCACCAAAAGGTTTAGAACACACCAGATAAACCTTTTG	SWW	0.693535	0.730161	1.34833	0.92401	-0.114019	0	0	0	1	0	0	0	0	-10	-12	0.588721	0.729367	0.284732	0.29608	0.434663	0.233838	0.363136	0.596974	0.0419532	0.744885
DENV	1114	1166	CCTTTTGGTGAGAGCTACATTGTGGTAGGAGCA	TGCTCCTACCACAATGTAGCTCTCACCAAAAGGTTAGAACACACCAGATAACCTTTTGG	SSW	0.727667	0.266345	1.56475	0.85292	-0.229517	0	1	0	0	0	0	0	0	-12.4	-14.6	0.588721	0.568088	0.57359	0.35901	0.46011	0.233838	0.39271	0.404402	0.0618982	0.745524
DENV	1115	1167	CTTTTGGTGAGAGCTACATTGTGGTAGGAGCAG	CTGCTCCTACCACAATGTAGCTCTCACCAAAAGTTAGAACACACCAGATAACTTTTGGT	WSS	0.450961	0.30054	1.47581	0.742436	-0.429661	0	0	0	0	1	0	0	0	-10.8	-12.8	0.588721	0.729367	0.284732	0.427785	0.459422	0.233838	0.381018	0.337001	0.134801	0.746164
DENV	1116	1168	TTTTGGTGAGAGCTACATTGTGGTAGGAGCAGG	CCTGCTCCTACCACAATGTAGCTCTCACCAAAATTAGAACACACCAGATAATTTTGGTG	SWS	0.806598	0.530903	1.46149	0.932996	-0.100057	0	0	1	0	0	0	0	0	-10.2	-12	0.588721	0.729367	0.284732	0.35901	0.524759	0.233838	0.428473	0.374828	0.27923	0.746803
DENV	1117	1169	TTTGGTGAGAGCTACATTGTGGTAGGAGCAGGT	ACCTGCTCCTACCACAATGTAGCTCTCACCAAATTAGAACACACCAGATAATTTGGTGA	WSW	0.411804	0.426752	1.76573	0.419278	-1.25402	0	0	0	0	0	1	0	0	-11.2	-13	0.588721	0.729367	0.284732	0.29608	0.461486	0.233838	0.463549	0.339752	0.480055	0.747442
DENV	1118	1170	TTGGTGAGAGCTACATTGTGGTAGGAGCAGGTG	CACCTGCTCCTACCACAATGTAGCTCTCACCAATTAGAACACACCAGATAATTGGTGAG	SWS	0.866258	0.473194	1.53954	0.959665	-0.0593966	0	0	1	0	0	0	0	0	-12.9	-14.7	0.717675	0.729367	0.57359	0.247593	0.371389	0.233838	0.476616	0.330812	0.507565	0.748082
DENV	1119	1171	TGGTGAGAGCTACATTGTGGTAGGAGCAGGTGA	TCACCTGCTCCTACCACAATGTAGCTCTCACCATTAGAACACACCAGATAATGGTGAGA	WSW	0.679437	0.939682	1.43668	1.0186	0.0265867	0	0	0	0	0	1	0	0	-13.9	-15.7	0.717675	0.729367	0.57359	0.204952	0.379642	0.233838	0.497249	0.329436	0.596286	0.748721
DENV	1120	1172	GGTGAGAGCTACATTGTGGTAGGAGCAGGTGAA	TTCACCTGCTCCTACCACAATGTAGCTCTCACCTTAGAACACACCAGATAAGGTGAGAG	SWS	0.576798	0.543119	1.09309	0.73767	-0.438952	0	0	1	0	0	0	0	0	-15.4	-17.3	0.717675	0.568088	0.839065	0.204952	0.412655	0.233838	0.536451	0.332875	0.453232	0.749361
DENV	1121	1173	GTGAGAGCTACATTGTGGTAGGAGCAGGTGAAA	TTTCACCTGCTCCTACCACAATGTAGCTCTCACTTAGAACACACCAGATAAGTGAGAGC	SSW	0.46809	0.285844	1.47132	0.741751	-0.430992	0	1	0	0	0	0	0	0	-15.5	-15.7	0.588721	0.391334	0.839065	0.247593	0.525447	0.233838	0.599037	0.431224	0.179505	0.75
DENV	1122	1174	TGAGAGCTACATTGTGGTAGGAGCAGGTGAAAA	TTTTCACCTGCTCCTACCACAATGTAGCTCTCATTAGAACACACCAGATAATGAGAGCT	WSS	0.604009	0.258265	1.60143	0.821233	-0.284136	0	0	0	0	1	0	0	0	-13.9	-14.1	0.46011	0.391334	0.57359	0.247593	0.577029	0.233838	0.593535	0.70564	0.168501	0.750639
DENV	1123	1175	GAGAGCTACATTGTGGTAGGAGCAGGTGAAAAA	TTTTTCACCTGCTCCTACCACAATGTAGCTCTCTTAGAACACACCAGATAAGAGAGCTA	WWS	0.671698	0.902446	0.84212	0.805421	-0.312185	0	0	0	0	0	0	1	0	-14.1	-14.3	0.46011	0.391334	0.57359	0.204952	0.618982	0.233838	0.603164	0.686382	0.206327	0.751279
DENV	1124	1176	AGAGCTACATTGTGGTAGGAGCAGGTGAAAAAG	CTTTTTCACCTGCTCCTACCACAATGTAGCTCTTTAGAACACACCAGATAAAGAGCTAC	SWW	0.610182	0.475239	1.41605	0.833824	-0.262185	0	0	0	1	0	0	0	0	-13.2	-13.2	0.46011	0.391334	0.57359	0.204952	0.571527	0.233838	0.477992	0.421596	0.307428	0.751918
DENV	1125	1177	GAGCTACATTGTGGTAGGAGCAGGTGAAAAAGC	GCTTTTTCACCTGCTCCTACCACAATGTAGCTCTTAGAACACACCAGATAAGAGCTACA	WSW	0.872106	0.66366	1.56475	1.03351	0.0475465	0	0	0	0	0	1	0	0	-13.9	-14.4	0.588721	0.568088	0.57359	0.204952	0.431224	0.233838	0.448418	0.437414	0.302613	0.752558
DENV	1126	1178	AGCTACATTGTGGTAGGAGCAGGTGAAAAAGCT	AGCTTTTTCACCTGCTCCTACCACAATGTAGCTTTAGAACACACCAGATAAAGCTACAT	WWS	0.670716	0.913434	1.40292	0.99569	-0.00623162	0	0	0	0	0	0	1	0	-11.4	-12.4	0.46011	0.568088	0.284732	0.204952	0.357634	0.233838	0.439477	0.413343	0.271664	0.753197
DENV	1127	1179	GCTACATTGTGGTAGGAGCAGGTGAAAAAGCTT	AAGCTTTTTCACCTGCTCCTACCACAATGTAGCTTAGAACACACCAGATAAGCTACATT	WWW	0.779037	1.15891	1.27572	1.07122	0.0992565	0	0	0	0	0	0	0	1	-11.4	-13	0.46011	0.568088	0.284732	0.172971	0.26685	0.233838	0.425722	0.40784	0.21458	0.753836
DENV	1128	1180	CTACATTGTGGTAGGAGCAGGTGAAAAAGCTTT	AAAGCTTTTTCACCTGCTCCTACCACAATGTAGTTAGAACACACCAGATAACTACATTG	SWW	0.604601	0.515747	1.2004	0.773581	-0.370376	0	0	0	1	0	0	0	0	-10.7	-12.5	0.305365	0.391334	0.284732	0.204952	0.275791	0.233838	0.415406	0.52751	0.184319	0.754476
DENV	1129	1181	TACATTGTGGTAGGAGCAGGTGAAAAAGCTTTG	CAAAGCTTTTTCACCTGCTCCTACCACAATGTATTAGAACACACCAGATAATACATTGT	WSW	0.524626	0.262346	1.50521	0.764062	-0.388239	0	0	0	0	0	1	0	0	-9.2	-10.8	0.305365	0.568088	0.101444	0.204952	0.358322	0.557428	0.464924	0.711829	0.356259	0.755115
DENV	1130	1182	ACATTGTGGTAGGAGCAGGTGAAAAAGCTTTGA	TCAAAGCTTTTTCACCTGCTCCTACCACAATGTTTAGAACACACCAGATAAACATTGTG	SWS	0.641291	1.08544	1.35528	1.02734	0.0389112	0	0	1	0	0	0	0	0	-10.3	-11.9	0.305365	0.391334	0.284732	0.204952	0.471114	0.557428	0.588721	0.71458	0.475928	0.755754
DENV	1131	1183	CATTGTGGTAGGAGCAGGTGAAAAAGCTTTGAA	TTCAAAGCTTTTTCACCTGCTCCTACCACAATGTTAGAACACACCAGATAACATTGTGG	SSW	0.458971	0.403332	1.54906	0.803789	-0.315111	0	1	0	0	0	0	0	0	-12.7	-14.5	0.305365	0.230399	0.57359	0.172971	0.533012	0.557428	0.584594	0.781981	0.535763	0.756394
DENV	1132	1184	ATTGTGGTAGGAGCAGGTGAAAAAGCTTTGAAA	TTTCAAAGCTTTTTCACCTGCTCCTACCACAATTTAGAACACACCAGATAAATTGTGGT	WSS	0.451373	0.260333	1.29416	0.668624	-0.580734	0	0	0	0	1	0	0	0	-11	-12.5	0.178129	0.230399	0.284732	0.204952	0.643054	0.557428	0.609354	0.792297	0.731087	0.757033
DENV	1133	1185	TTGTGGTAGGAGCAGGTGAAAAAGCTTTGAAAC	GTTTCAAAGCTTTTTCACCTGCTCCTACCACAATTAGAACACACCAGATAATTGTGGTA	WWS	0.630843	0.853481	0.876631	0.786985	-0.345592	0	0	0	0	0	0	1	0	-11.4	-12.8	0.305365	0.391334	0.284732	0.204952	0.609354	0.557428	0.597662	0.765475	0.751719	0.757673
DENV	1134	1186	TGTGGTAGGAGCAGGTGAAAAAGCTTTGAAACT	AGTTTCAAAGCTTTTTCACCTGCTCCTACCACATTAGAACACACCAGATAATGTGGTAG	SWW	0.805507	0.762134	1.2253	0.930979	-0.103179	0	0	0	1	0	0	0	0	-13.1	-14.7	0.305365	0.230399	0.57359	0.247593	0.52132	0.557428	0.590784	0.738652	0.406465	0.758312
DENV	1135	1187	GTGGTAGGAGCAGGTGAAAAAGCTTTGAAACTA	TAGTTTCAAAGCTTTTTCACCTGCTCCTACCACTTAGAACACACCAGATAAGTGGTAGG	SSW	0.549302	0.415692	1.45391	0.8063	-0.310612	0	1	0	0	0	0	0	0	-15.3	-16.7	0.305365	0.123796	0.839065	0.247593	0.49381	0.557428	0.612105	0.741403	0.419532	0.758951
DENV	1136	1188	TGGTAGGAGCAGGTGAAAAAGCTTTGAAACTAA	TTAGTTTCAAAGCTTTTTCACCTGCTCCTACCATTAGAACACACCAGATAATGGTAGGA	WSS	0.982864	0.77459	1.00825	0.9219	-0.117318	0	0	0	0	1	0	0	0	-14	-14.9	0.178129	0.123796	0.57359	0.29608	0.596286	0.557428	0.674691	0.732462	0.462861	0.759591
DENV	1137	1189	GGTAGGAGCAGGTGAAAAAGCTTTGAAACTAAG	CTTAGTTTCAAAGCTTTTTCACCTGCTCCTACCTTAGAACACACCAGATAAGGTAGGAG	SWS	1.15357	0.991293	1.17032	1.10506	0.144126	0	0	1	0	0	0	0	0	-15.5	-15.7	0.305365	0.123796	0.839065	0.35901	0.577717	0.458735	0.781293	0.629298	0.561898	0.76023
DENV	1138	1190	GTAGGAGCAGGTGAAAAAGCTTTGAAACTAAGC	GCTTAGTTTCAAAGCTTTTTCACCTGCTCCTACTTAGAACACACCAGATAAGTAGGAGC	SSW	0.45561	0.205878	1.24544	0.635644	-0.653708	0	1	0	0	0	0	0	0	-15.6	-17.7	0.305365	0.123796	0.839065	0.427785	0.528198	0.103164	0.703576	0.529574	0.553645	0.76087
DENV	1139	1191	TAGGAGCAGGTGAAAAAGCTTTGAAACTAAGCT	AGCTTAGTTTCAAAGCTTTTTCACCTGCTCCTATTAGAACACACCAGATAATAGGAGCA	WSS	0.608445	0.770401	1.68367	1.02084	0.0297566	0	0	0	0	1	0	0	0	-14	-16.7	0.178129	0.123796	0.57359	0.427785	0.473865	0.0460798	0.583219	0.363136	0.586657	0.761509
DENV	1140	1192	AGGAGCAGGTGAAAAAGCTTTGAAACTAAGCTG	CAGCTTAGTTTCAAAGCTTTTTCACCTGCTCCTTTAGAACACACCAGATAAAGGAGCAG	SWS	0.895077	0.738697	1.0791	0.904292	-0.14514	0	0	1	0	0	0	0	0	-15.1	-18.5	0.305365	0.123796	0.839065	0.499312	0.418157	0.0460798	0.557084	0.310179	0.566025	0.762148
DENV	1141	1193	GGAGCAGGTGAAAAAGCTTTGAAACTAAGCTGG	CCAGCTTAGTTTCAAAGCTTTTTCACCTGCTCCTTAGAACACACCAGATAAGGAGCAGG	SSW	0.584681	0.358274	1.47092	0.804623	-0.313614	0	1	0	0	0	0	0	0	-17.5	-21.1	0.46011	0.123796	0.966988	0.499312	0.409904	0.0460798	0.374828	0.163686	0.51238	0.762788
DENV	1142	1194	GAGCAGGTGAAAAAGCTTTGAAACTAAGCTGGT	ACCAGCTTAGTTTCAAAGCTTTTTCACCTGCTCTTAGAACACACCAGATAAGAGCAGGT	WSS	0.475642	0.464261	1.72614	0.469952	-1.08942	0	0	0	0	1	0	0	0	-15.9	-19.3	0.305365	0.123796	0.839065	0.427785	0.361073	0.0460798	0.277854	0.145117	0.4663	0.763427
DENV	1143	1195	AGCAGGTGAAAAAGCTTTGAAACTAAGCTGGTT	AACCAGCTTAGTTTCAAAGCTTTTTCACCTGCTTTAGAACACACCAGATAAAGCAGGTG	SWS	1.1374	1.20398	0.253925	0.8651	-0.209062	0	0	1	0	0	0	0	0	-14.9	-18.1	0.178129	0.0674003	0.839065	0.499312	0.310179	0.0460798	0.30674	0.151994	0.508253	0.764066
DENV	1144	1196	GCAGGTGAAAAAGCTTTGAAACTAAGCTGGTTC	GAACCAGCTTAGTTTCAAAGCTTTTTCACCTGCTTAGAACACACCAGATAAGCAGGTGA	WSW	1.35834	1.39274	1.03919	1.26343	0.33734	0	0	0	0	0	1	0	0	-15.9	-19.2	0.305365	0.123796	0.839065	0.499312	0.23315	0.0460798	0.296424	0.204952	0.496561	0.764706
DENV	1145	1197	CAGGTGAAAAAGCTTTGAAACTAAGCTGGTTCA	TGAACCAGCTTAGTTTCAAAGCTTTTTCACCTGTTAGAACACACCAGATAACAGGTGAA	WWS	1.47969	1.20285	0.465789	1.04944	0.0696234	0	0	0	0	0	0	1	0	-13.6	-16.8	0.178129	0.123796	0.57359	0.499312	0.315681	0.0460798	0.295048	0.200138	0.495186	0.765345
DENV	1146	1198	AGGTGAAAAAGCTTTGAAACTAAGCTGGTTCAA	TTGAACCAGCTTAGTTTCAAAGCTTTTTCACCTTTAGAACACACCAGATAAAGGTGAAA	WWW	0.620273	1.08332	0.732547	0.812048	-0.300363	0	0	0	0	0	0	0	1	-11.1	-14.3	0.108322	0.123796	0.284732	0.499312	0.431912	0.0460798	0.335626	0.191197	0.837001	0.765985
DENV	1147	1199	GGTGAAAAAGCTTTGAAACTAAGCTGGTTCAAG	CTTGAACCAGCTTAGTTTCAAAGCTTTTTCACCTTAGAACACACCAGATAAGGTGAAAA	WWW	0.904771	1.22973	0.870185	1.00156	0.00224932	0	0	0	0	0	0	0	1	-11.1	-14.3	0.178129	0.230399	0.284732	0.575997	0.541953	0.0460798	0.331499	0.182944	0.804677	0.766624
DENV	1148	1200	GTGAAAAAGCTTTGAAACTAAGCTGGTTCAAGA	TCTTGAACCAGCTTAGTTTCAAAGCTTTTTCACTTAGAACACACCAGATAAGTGAAAAA	WWW	0.565541	0.423879	1.37378	0.787732	-0.344224	0	0	0	0	0	0	0	1	-8.7	-11.8	0.108322	0.230399	0.101444	0.575997	0.64099	0.0460798	0.325997	0.174691	0.808116	0.767263
DENV	1149	1201	TGAAAAAGCTTTGAAACTAAGCTGGTTCAAGAA	TTCTTGAACCAGCTTAGTTTCAAAGCTTTTTCATTAGAACACACCAGATAATGAAAAAG	SWW	0.565257	0.395218	1.81463	0.925035	-0.11242	0	0	0	1	0	0	0	0	-8	-9.9	0.0667125	0.123796	0.101444	0.499312	0.670564	0.0460798	0.322558	0.178817	0.397524	0.767903
DENV	1150	1202	GAAAAAGCTTTGAAACTAAGCTGGTTCAAGAAG	CTTCTTGAACCAGCTTAGTTTCAAAGCTTTTTCTTAGAACACACCAGATAAGAAAAAGC	SSW	0.555978	0.231818	1.57308	0.78696	-0.345637	0	1	0	0	0	0	0	0	-10.3	-12.2	0.108322	0.123796	0.284732	0.575997	0.738652	0.0460798	0.318432	0.162311	0.376891	0.768542
DENV	1151	1203	AAAAAGCTTTGAAACTAAGCTGGTTCAAGAAGG	CCTTCTTGAACCAGCTTAGTTTCAAAGCTTTTTTTAGAACACACCAGATAAAAAAAGCT	WSS	0.812839	0.525941	1.64023	0.993002	-0.0101313	0	0	0	0	1	0	0	0	-8.3	-10.3	0.108322	0.230399	0.101444	0.651651	0.795048	0.0460798	0.278542	0.183631	0.381018	0.769182
DENV	1152	1204	AAAAGCTTTGAAACTAAGCTGGTTCAAGAAGGG	CCCTTCTTGAACCAGCTTAGTTTCAAAGCTTTTTTAGAACACACCAGATAAAAAAGCTT	WWS	0.498783	0.360849	1.5506	0.803411	-0.315789	0	0	0	0	0	0	1	0	-8.3	-9.8	0.178129	0.391334	0.101444	0.651651	0.72696	0.0460798	0.367263	0.223521	0.467675	0.769821
DENV	1153	1205	AAAGCTTTGAAACTAAGCTGGTTCAAGAAGGGA	TCCCTTCTTGAACCAGCTTAGTTTCAAAGCTTTTTAGAACACACCAGATAAAAAGCTTT	WWW	0.664168	0.583176	1.69084	0.979395	-0.0300377	0	0	0	0	0	0	0	1	-8.3	-8.9	0.178129	0.391334	0.101444	0.575997	0.656121	0.0460798	0.364512	0.23315	0.42022	0.77046
DENV	1154	1206	AAGCTTTGAAACTAAGCTGGTTCAAGAAGGGAA	TTCCCTTCTTGAACCAGCTTAGTTTCAAAGCTTTTAGAACACACCAGATAAAAGCTTTG	SWW	0.601199	0.839135	1.62719	1.02251	0.032113	0	0	0	1	0	0	0	0	-10	-10.1	0.178129	0.230399	0.284732	0.651651	0.566713	0.0460798	0.363824	0.257221	0.394773	0.7711
DENV	1155	1207	AGCTTTGAAACTAAGCTGGTTCAAGAAGGGAAG	CTTCCCTTCTTGAACCAGCTTAGTTTCAAAGCTTTAGAACACACCAGATAAAGCTTTGA	WSW	0.666365	0.607135	1.16032	0.811272	-0.301742	0	0	0	0	0	1	0	0	-11	-11.2	0.305365	0.391334	0.284732	0.714924	0.607978	0.0460798	0.361073	0.272352	0.382393	0.771739
DENV	1156	1208	GCTTTGAAACTAAGCTGGTTCAAGAAGGGAAGC	GCTTCCCTTCTTGAACCAGCTTAGTTTCAAAGCTTAGAACACACCAGATAAGCTTTGAA	WWS	1.18059	1.40783	0.52225	1.03689	0.0522601	0	0	0	0	0	0	1	0	-11.1	-11.2	0.46011	0.568088	0.284732	0.714924	0.568776	0.0460798	0.348006	0.246217	0.388583	0.772379
DENV	1157	1209	CTTTGAAACTAAGCTGGTTCAAGAAGGGAAGCA	TGCTTCCCTTCTTGAACCAGCTTAGTTTCAAAGTTAGAACACACCAGATAACTTTGAAA	WWW	0.527201	0.658041	1.33543	0.840225	-0.251153	0	0	0	0	0	0	0	1	-8.7	-8.8	0.305365	0.568088	0.101444	0.714924	0.570839	0.0460798	0.332187	0.224897	0.449794	0.773018
DENV	1158	1210	TTTGAAACTAAGCTGGTTCAAGAAGGGAAGCAG	CTGCTTCCCTTCTTGAACCAGCTTAGTTTCAAATTAGAACACACCAGATAATTTGAAAC	SWW	0.563445	0.27379	1.27801	0.70508	-0.504141	0	0	0	1	0	0	0	0	-8.1	-9.8	0.305365	0.568088	0.101444	0.651651	0.581155	0.0460798	0.304677	0.232462	0.286107	0.773657
DENV	1159	1211	TTGAAACTAAGCTGGTTCAAGAAGGGAAGCAGT	ACTGCTTCCCTTCTTGAACCAGCTTAGTTTCAATTAGAACACACCAGATAATTGAAACT	WSW	0.489396	0.575641	1.29191	0.785648	-0.348045	0	0	0	0	0	1	0	0	-8.8	-11.2	0.305365	0.568088	0.101444	0.575997	0.526135	0.0460798	0.288171	0.236589	0.356946	0.774297
DENV	1160	1212	TGAAACTAAGCTGGTTCAAGAAGGGAAGCAGTA	TACTGCTTCCCTTCTTGAACCAGCTTAGTTTCATTAGAACACACCAGATAATGAAACTA	WWS	0.716831	1.11922	1.57914	1.1384	0.187005	0	0	0	0	0	0	1	0	-9.2	-11.6	0.305365	0.568088	0.101444	0.651651	0.624484	0.0460798	0.326685	0.248968	0.471802	0.774936
DENV	1161	1213	GAAACTAAGCTGGTTCAAGAAGGGAAGCAGTAT	ATACTGCTTCCCTTCTTGAACCAGCTTAGTTTCTTAGAACACACCAGATAAGAAACTAA	WWW	0.611421	0.462169	1.57167	0.881754	-0.181552	0	0	0	0	0	0	0	1	-9.1	-11.3	0.305365	0.568088	0.101444	0.651651	0.620358	0.0460798	0.354883	0.256534	0.665062	0.775575
DENV	1162	1214	AAACTAAGCTGGTTCAAGAAGGGAAGCAGTATA	TATACTGCTTCCCTTCTTGAACCAGCTTAGTTTTTAGAACACACCAGATAAAAACTAAG	SWW	0.410398	0.315322	1.78706	0.837595	-0.255676	0	0	0	1	0	0	0	0	-8	-10.4	0.178129	0.391334	0.101444	0.575997	0.559147	0.0460798	0.365887	0.345254	0.38033	0.776215
DENV	1163	1215	AACTAAGCTGGTTCAAGAAGGGAAGCAGTATAG	CTATACTGCTTCCCTTCTTGAACCAGCTTAGTTTTAGAACACACCAGATAAAACTAAGC	SSW	0.562329	0.272914	1.32842	0.721221	-0.471486	0	1	0	0	0	0	0	0	-10.5	-10.7	0.305365	0.391334	0.284732	0.575997	0.464924	0.0460798	0.273728	0.574966	0.213205	0.776854
DENV	1164	1216	ACTAAGCTGGTTCAAGAAGGGAAGCAGTATAGG	CCTATACTGCTTCCCTTCTTGAACCAGCTTAGTTTAGAACACACCAGATAAACTAAGCT	WSS	0.5866	0.338974	1.30197	0.742514	-0.429509	0	0	0	0	1	0	0	0	-11.2	-11.5	0.46011	0.568088	0.284732	0.651651	0.440165	0.0460798	0.292985	0.660248	0.0550206	0.777494
DENV	1165	1217	CTAAGCTGGTTCAAGAAGGGAAGCAGTATAGGG	CCCTATACTGCTTCCCTTCTTGAACCAGCTTAGTTAGAACACACCAGATAACTAAGCTG	SWS	0.76022	0.831919	1.35965	0.983931	-0.0233708	0	0	1	0	0	0	0	0	-12.9	-13.2	0.588721	0.568088	0.57359	0.651651	0.411967	0.0460798	0.29436	0.679505	0.0261348	0.778133
DENV	1166	1218	TAAGCTGGTTCAAGAAGGGAAGCAGTATAGGGA	TCCCTATACTGCTTCCCTTCTTGAACCAGCTTATTAGAACACACCAGATAATAAGCTGG	SSW	0.715137	0.298793	1.71995	0.911295	-0.13401	0	1	0	0	0	0	0	0	-13	-13.5	0.46011	0.391334	0.57359	0.575997	0.514443	0.0460798	0.471114	0.693948	0.00962861	0.778772
DENV	1167	1219	AAGCTGGTTCAAGAAGGGAAGCAGTATAGGGAA	TTCCCTATACTGCTTCCCTTCTTGAACCAGCTTTTAGAACACACCAGATAAAAGCTGGT	WSS	0.611817	0.411577	1.48878	0.83739	-0.256028	0	0	0	0	1	0	0	0	-13.2	-13.5	0.46011	0.391334	0.57359	0.651651	0.590784	0.0460798	0.506878	0.728336	0.00687758	0.779412
DENV	1168	1220	AGCTGGTTCAAGAAGGGAAGCAGTATAGGGAAA	TTTCCCTATACTGCTTCCCTTCTTGAACCAGCTTTAGAACACACCAGATAAAGCTGGTT	WWS	0.859781	1.19167	1.0937	1.04838	0.0681659	0	0	0	0	0	0	1	0	-13.2	-13.6	0.46011	0.391334	0.57359	0.651651	0.626547	0.0460798	0.530949	0.872765	0.00550206	0.780051
DENV	1169	1221	GCTGGTTCAAGAAGGGAAGCAGTATAGGGAAAA	TTTTCCCTATACTGCTTCCCTTCTTGAACCAGCTTAGAACACACCAGATAAGCTGGTTC	SWW	1.16892	1.04274	0.965807	1.05916	0.0829145	0	0	0	1	0	0	0	0	-15.2	-15.2	0.46011	0.230399	0.839065	0.714924	0.583906	0.0460798	0.550206	0.911279	0.00618982	0.780691
DENV	1170	1222	CTGGTTCAAGAAGGGAAGCAGTATAGGGAAAAT	ATTTTCCCTATACTGCTTCCCTTCTTGAACCAGTTAGAACACACCAGATAACTGGTTCA	WSW	0.981451	1.30414	0.840312	1.04197	0.0593101	0	0	0	0	0	1	0	0	-13.5	-13.7	0.305365	0.230399	0.57359	0.714924	0.664374	0.0460798	0.624484	0.923659	0.00825309	0.78133
DENV	1171	1223	TGGTTCAAGAAGGGAAGCAGTATAGGGAAAATG	CATTTTCCCTATACTGCTTCCCTTCTTGAACCATTAGAACACACCAGATAATGGTTCAA	WWS	0.615109	1.01283	0.849432	0.825792	-0.27615	0	0	0	0	0	0	1	0	-11.3	-11.3	0.305365	0.391334	0.284732	0.714924	0.689821	0.0460798	0.793673	0.925034	0.0378267	0.781969
DENV	1172	1224	GGTTCAAGAAGGGAAGCAGTATAGGGAAAATGT	ACATTTTCCCTATACTGCTTCCCTTCTTGAACCTTAGAACACACCAGATAAGGTTCAAG	SWW	0.645162	0.987108	1.28607	0.972779	-0.0398161	0	0	0	1	0	0	0	0	-12.7	-12.8	0.305365	0.230399	0.57359	0.651651	0.719395	0.405089	0.832187	0.92641	0.109354	0.782609
DENV	1173	1225	GTTCAAGAAGGGAAGCAGTATAGGGAAAATGTT	AACATTTTCCCTATACTGCTTCCCTTCTTGAACTTAGAACACACCAGATAAGTTCAAGA	WSW	0.570293	0.861064	1.42021	0.950522	-0.0732076	0	0	0	0	0	1	0	0	-11.3	-11.5	0.178129	0.230399	0.284732	0.714924	0.751032	0.405089	0.850069	0.920908	0.162311	0.783248
DENV	1174	1226	TTCAAGAAGGGAAGCAGTATAGGGAAAATGTTT	AAACATTTTCCCTATACTGCTTCCCTTCTTGAATTAGAACACACCAGATAATTCAAGAA	WWS	0.466739	0.592984	1.80834	0.956023	-0.0648835	0	0	0	0	0	0	1	0	-9.1	-9.1	0.108322	0.230399	0.101444	0.714924	0.693948	0.405089	0.81912	0.863136	0.306052	0.783887
DENV	1175	1227	TCAAGAAGGGAAGCAGTATAGGGAAAATGTTTG	CAAACATTTTCCCTATACTGCTTCCCTTCTTGATTAGAACACACCAGATAATCAAGAAG	SWW	0.679611	0.671079	1.87736	0.675345	-0.566303	0	0	0	1	0	0	0	0	-10.7	-11	0.178129	0.230399	0.284732	0.714924	0.768226	0.560523	0.81293	0.789546	0.598349	0.784527
DENV	1176	1228	CAAGAAGGGAAGCAGTATAGGGAAAATGTTTGA	TCAAACATTTTCCCTATACTGCTTCCCTTCTTGTTAGAACACACCAGATAACAAGAAGG	SSW	0.631301	0.459113	1.53723	0.87588	-0.191194	0	1	0	0	0	0	0	0	-12.7	-13	0.178129	0.123796	0.57359	0.651651	0.839065	0.81912	0.877579	0.791609	0.672627	0.785166
DENV	1177	1229	AAGAAGGGAAGCAGTATAGGGAAAATGTTTGAA	TTCAAACATTTTCCCTATACTGCTTCCCTTCTTTTAGAACACACCAGATAAAAGAAGGG	SSS	0.528719	0.46092	1.33219	0.773943	-0.369701	1	0	0	0	0	0	0	0	-12.6	-12.7	0.108322	0.0674003	0.57359	0.714924	0.888583	0.81912	0.882393	0.801926	0.671939	0.785806
DENV	1178	1230	AGAAGGGAAGCAGTATAGGGAAAATGTTTGAAG	CTTCAAACATTTTCCCTATACTGCTTCCCTTCTTTAGAACACACCAGATAAAGAAGGGA	WSS	0.642042	0.377218	1.36008	0.793113	-0.334402	0	0	0	0	1	0	0	0	-13.6	-13.8	0.178129	0.123796	0.57359	0.714924	0.860385	0.81912	0.876891	0.775791	0.685695	0.786445
DENV	1179	1231	GAAGGGAAGCAGTATAGGGAAAATGTTTGAAGC	GCTTCAAACATTTTCCCTATACTGCTTCCCTTCTTAGAACACACCAGATAAGAAGGGAA	WWS	0.928168	1.07052	1.87791	1.2922	0.36983	0	0	0	0	0	0	1	0	-13.7	-13.7	0.305365	0.230399	0.57359	0.714924	0.781981	0.81912	0.870702	0.767538	0.691197	0.787084
DENV	1180	1232	AAGGGAAGCAGTATAGGGAAAATGTTTGAAGCA	TGCTTCAAACATTTTCCCTATACTGCTTCCCTTTTAGAACACACCAGATAAAAGGGAAG	SWW	0.778268	0.720603	1.79628	1.09838	0.135382	0	0	0	1	0	0	0	0	-12.6	-12.8	0.178129	0.123796	0.57359	0.714924	0.742779	0.81912	0.872077	0.818432	0.662311	0.787724
DENV	1181	1233	AGGGAAGCAGTATAGGGAAAATGTTTGAAGCAA	TTGCTTCAAACATTTTCCCTATACTGCTTCCCTTTAGAACACACCAGATAAAGGGAAGC	SSW	0.612648	0.318018	1.61893	0.849865	-0.234694	0	1	0	0	0	0	0	0	-15.1	-15.1	0.178129	0.0674003	0.839065	0.76685	0.729711	0.81912	0.865199	0.866575	0.486933	0.788363
DENV	1182	1234	GGGAAGCAGTATAGGGAAAATGTTTGAAGCAAC	GTTGCTTCAAACATTTTCCCTATACTGCTTCCCTTAGAACACACCAGATAAGGGAAGCA	WSS	0.94485	0.76997	1.27047	0.995098	-0.00708932	0	0	0	0	1	0	0	0	-15.8	-16.8	0.305365	0.123796	0.839065	0.714924	0.649243	0.81912	0.853508	0.832187	0.446355	0.789003
DENV	1183	1235	GGAAGCAGTATAGGGAAAATGTTTGAAGCAACT	AGTTGCTTCAAACATTTTCCCTATACTGCTTCCTTAGAACACACCAGATAAGGAAGCAG	SWS	0.822388	1.16143	1.4345	1.13944	0.188322	0	0	1	0	0	0	0	0	-15.1	-16.3	0.178129	0.0674003	0.839065	0.714924	0.555708	0.81912	0.852132	0.849381	0.416094	0.789642
DENV	1184	1236	GAAGCAGTATAGGGAAAATGTTTGAAGCAACTG	CAGTTGCTTCAAACATTTTCCCTATACTGCTTCTTAGAACACACCAGATAAGAAGCAGT	WSW	0.53327	0.302382	1.6122	0.81595	-0.293446	0	0	0	0	0	1	0	0	-13.5	-14.4	0.178129	0.123796	0.57359	0.76685	0.495873	0.81912	0.839065	0.892022	0.360385	0.790281
DENV	1185	1237	AAGCAGTATAGGGAAAATGTTTGAAGCAACTGC	GCAGTTGCTTCAAACATTTTCCCTATACTGCTTTTAGAACACACCAGATAAAAGCAGTA	WWS	0.630714	0.910581	0.97771	0.839668	-0.252109	0	0	0	0	0	0	1	0	-11.2	-12.2	0.178129	0.230399	0.284732	0.825997	0.467675	0.603164	0.633425	0.721458	0.374828	0.790921
DENV	1186	1238	AGCAGTATAGGGAAAATGTTTGAAGCAACTGCC	GGCAGTTGCTTCAAACATTTTCCCTATACTGCTTTAGAACACACCAGATAAAGCAGTAT	WWW	0.893997	1.39318	1.50471	1.26396	0.337952	0	0	0	0	0	0	0	1	-11.4	-12.6	0.305365	0.391334	0.284732	0.825997	0.449106	0.603164	0.488308	0.548831	0.35282	0.79156
DENV	1187	1239	GCAGTATAGGGAAAATGTTTGAAGCAACTGCCC	GGGCAGTTGCTTCAAACATTTTCCCTATACTGCTTAGAACACACCAGATAAGCAGTATA	WWW	0.714835	1.00411	0.800828	0.839924	-0.251669	0	0	0	0	0	0	0	1	-11.8	-15.1	0.46011	0.568088	0.284732	0.825997	0.451857	0.603164	0.383081	0.41403	0.334938	0.792199
DENV	1188	1240	CAGTATAGGGAAAATGTTTGAAGCAACTGCCCG	CGGGCAGTTGCTTCAAACATTTTCCCTATACTGTTAGAACACACCAGATAACAGTATAG	SWW	0.60693	0.797108	0.916666	0.773568	-0.3704	0	0	0	1	0	0	0	0	-11.1	-13.4	0.46011	0.568088	0.284732	0.76685	0.365199	0.603164	0.352132	0.360385	0.320495	0.792839
DENV	1189	1241	AGTATAGGGAAAATGTTTGAAGCAACTGCCCGT	ACGGGCAGTTGCTTCAAACATTTTCCCTATACTTTAGAACACACCAGATAAAGTATAGG	SSW	0.528104	0.345003	1.69726	0.85679	-0.222987	0	1	0	0	0	0	0	0	-11	-13.3	0.305365	0.391334	0.284732	0.76685	0.38033	0.603164	0.401651	0.33425	0.430536	0.793478
DENV	1190	1242	GTATAGGGAAAATGTTTGAAGCAACTGCCCGTG	CACGGGCAGTTGCTTCAAACATTTTCCCTATACTTAGAACACACCAGATAAGTATAGGG	SSS	0.405435	0.435323	1.53747	0.792743	-0.335074	1	0	0	0	0	0	0	0	-13.4	-15.5	0.46011	0.391334	0.57359	0.76685	0.400275	0.603164	0.406465	0.324622	0.572215	0.794118
DENV	1191	1243	TATAGGGAAAATGTTTGAAGCAACTGCCCGTGG	CCACGGGCAGTTGCTTCAAACATTTTCCCTATATTAGAACACACCAGATAATATAGGGA	WSS	0.372514	0.473009	1.40827	0.751263	-0.41261	0	0	0	0	1	0	0	0	-12.1	-14.3	0.46011	0.568088	0.284732	0.76685	0.448418	0.603164	0.411967	0.222834	0.638927	0.794757
DENV	1192	1244	ATAGGGAAAATGTTTGAAGCAACTGCCCGTGGA	TCCACGGGCAGTTGCTTCAAACATTTTCCCTATTTAGAACACACCAGATAAATAGGGAA	WWS	0.915068	0.963564	1.18727	1.02197	0.0313503	0	0	0	0	0	0	1	0	-11.6	-13.7	0.46011	0.568088	0.284732	0.714924	0.501376	0.603164	0.443604	0.220083	0.801238	0.795396
DENV	1193	1245	TAGGGAAAATGTTTGAAGCAACTGCCCGTGGAG	CTCCACGGGCAGTTGCTTCAAACATTTTCCCTATTAGAACACACCAGATAATAGGGAAA	WWW	0.571796	0.514537	1.20322	0.763183	-0.3899	0	0	0	0	0	0	0	1	-11.6	-13.7	0.588721	0.729367	0.284732	0.651651	0.420908	0.603164	0.45392	0.215956	0.807428	0.796036
DENV	1194	1246	AGGGAAAATGTTTGAAGCAACTGCCCGTGGAGC	GCTCCACGGGCAGTTGCTTCAAACATTTTCCCTTTAGAACACACCAGATAAAGGGAAAA	WWW	0.655967	0.682428	1.49306	0.943819	-0.0834177	0	0	0	0	0	0	0	1	-11	-15.2	0.717675	0.852476	0.284732	0.714924	0.405089	0.603164	0.453232	0.218707	0.80674	0.796675
DENV	1195	1247	GGGAAAATGTTTGAAGCAACTGCCCGTGGAGCA	TGCTCCACGGGCAGTTGCTTCAAACATTTTCCCTTAGAACACACCAGATAAGGGAAAAT	WWW	0.765485	0.677456	1.28182	0.908255	-0.138831	0	0	0	0	0	0	0	1	-11.1	-16.1	0.717675	0.852476	0.284732	0.714924	0.469051	0.603164	0.470426	0.277854	0.762036	0.797315
DENV	1196	1248	GGAAAATGTTTGAAGCAACTGCCCGTGGAGCAC	GTGCTCCACGGGCAGTTGCTTCAAACATTTTCCTTAGAACACACCAGATAAGGAAAATG	SWW	0.597398	0.52023	1.4311	0.849576	-0.235185	0	0	0	1	0	0	0	0	-10.4	-14.9	0.717675	0.852476	0.284732	0.651651	0.466988	0.603164	0.462861	0.31912	0.893398	0.797954
DENV	1197	1249	GAAAATGTTTGAAGCAACTGCCCGTGGAGCACG	CGTGCTCCACGGGCAGTTGCTTCAAACATTTTCTTAGAACACACCAGATAAGAAAATGT	WSW	0.618505	0.442082	1.5722	0.877596	-0.188372	0	0	0	0	0	1	0	0	-8.8	-13.3	0.717675	0.9326	0.101444	0.714924	0.384457	0.603164	0.466988	0.377579	0.881706	0.798593
DENV	1198	1250	AAAATGTTTGAAGCAACTGCCCGTGGAGCACGA	TCGTGCTCCACGGGCAGTTGCTTCAAACATTTTTTAGAACACACCAGATAAAAAATGTT	WWS	0.564535	0.281315	1.62017	0.822006	-0.282779	0	0	0	0	0	0	1	0	-6.1	-10.8	0.588721	0.9326	0.025447	0.714924	0.330124	0.603164	0.473865	0.509629	0.889959	0.799233
DENV	1199	1251	AAATGTTTGAAGCAACTGCCCGTGGAGCACGAA	TTCGTGCTCCACGGGCAGTTGCTTCAAACATTTTTAGAACACACCAGATAAAAATGTTT	WWW	0.6343	0.425365	1.75625	0.938638	-0.0913592	0	0	0	0	0	0	0	1	-6.1	-10.8	0.588721	0.9326	0.025447	0.714924	0.25447	0.603164	0.301926	0.378267	0.836314	0.799872
DENV	1200	1252	AATGTTTGAAGCAACTGCCCGTGGAGCACGAAG	CTTCGTGCTCCACGGGCAGTTGCTTCAAACATTTTAGAACACACCAGATAAAATGTTTG	SWW	0.6027	0.486972	1.27289	0.787519	-0.344613	0	0	0	1	0	0	0	0	-7.8	-12.3	0.717675	0.9326	0.101444	0.76685	0.185695	0.603164	0.196699	0.209766	0.781981	0.800512
DENV	1201	1253	ATGTTTGAAGCAACTGCCCGTGGAGCACGAAGG	CCTTCGTGCTCCACGGGCAGTTGCTTCAAACATTTAGAACACACCAGATAAATGTTTGA	WSW	0.376524	0.371751	1.59444	0.374138	-1.41836	0	0	0	0	0	1	0	0	-8.8	-13.4	0.84216	0.980399	0.101444	0.714924	0.195323	0.603164	0.229023	0.228336	0.780605	0.801151
DENV	1202	1254	TGTTTGAAGCAACTGCCCGTGGAGCACGAAGGA	TCCTTCGTGCTCCACGGGCAGTTGCTTCAAACATTAGAACACACCAGATAATGTTTGAA	WWS	0.53759	0.924043	1.05175	0.837795	-0.255332	0	0	0	0	0	0	1	0	-8.9	-13.3	0.84216	0.980399	0.101444	0.76685	0.209078	0.603164	0.343191	0.341128	0.76066	0.80179
DENV	1203	1255	GTTTGAAGCAACTGCCCGTGGAGCACGAAGGAT	ATCCTTCGTGCTCCACGGGCAGTTGCTTCAAACTTAGAACACACCAGATAAGTTTGAAG	SWW	0.660925	0.337037	1.96157	0.986512	-0.0195919	0	0	0	1	0	0	0	0	-10.3	-14.5	0.84216	0.9326	0.284732	0.76685	0.175378	0.603164	0.381706	0.430536	0.722834	0.80243
DENV	1204	1256	TTTGAAGCAACTGCCCGTGGAGCACGAAGGATG	CATCCTTCGTGCTCCACGGGCAGTTGCTTCAAATTAGAACACACCAGATAATTTGAAGC	SSW	0.536219	0.310113	1.53389	0.793408	-0.333864	0	1	0	0	0	0	0	0	-10.5	-14.5	0.84216	0.9326	0.284732	0.76685	0.220083	0.603164	0.404402	0.497937	0.709078	0.803069
DENV	1205	1257	TTGAAGCAACTGCCCGTGGAGCACGAAGGATGG	CCATCCTTCGTGCTCCACGGGCAGTTGCTTCAATTAGAACACACCAGATAATTGAAGCA	WSS	0.533619	0.335014	1.63795	0.835527	-0.259242	0	0	0	0	1	0	0	0	-11.2	-15.4	0.921939	0.980399	0.284732	0.825997	0.267538	0.603164	0.414718	0.525447	0.741403	0.803708
DENV	1206	1258	TGAAGCAACTGCCCGTGGAGCACGAAGGATGGC	GCCATCCTTCGTGCTCCACGGGCAGTTGCTTCATTAGAACACACCAGATAATGAAGCAA	WWS	0.504676	0.760663	0.89479	0.720043	-0.473845	0	0	0	0	0	0	1	0	-11.3	-16.7	0.967331	0.997249	0.284732	0.825997	0.271664	0.603164	0.399587	0.536451	0.712517	0.804348
DENV	1207	1259	GAAGCAACTGCCCGTGGAGCACGAAGGATGGCC	GGCCATCCTTCGTGCTCCACGGGCAGTTGCTTCTTAGAACACACCAGATAAGAAGCAAC	SWW	0.517215	0.360429	1.81215	0.896599	-0.157465	0	0	0	1	0	0	0	0	-12.8	-18	0.991059	0.997249	0.57359	0.825997	0.288858	0.603164	0.376204	0.538514	0.593535	0.804987
DENV	1208	1260	AAGCAACTGCCCGTGGAGCACGAAGGATGGCCA	TGGCCATCCTTCGTGCTCCACGGGCAGTTGCTTTTAGAACACACCAGATAAAAGCAACT	WSW	0.709477	0.460374	1.39683	0.855559	-0.225061	0	0	0	0	0	1	0	0	-10.8	-16.1	0.967331	0.997249	0.284732	0.825997	0.243466	0.603164	0.429849	0.539202	0.584594	0.805627
DENV	1209	1261	AGCAACTGCCCGTGGAGCACGAAGGATGGCCAT	ATGGCCATCCTTCGTGCTCCACGGGCAGTTGCTTTAGAACACACCAGATAAAGCAACTG	SWS	0.753267	1.36696	1.28837	1.1362	0.184217	0	0	1	0	0	0	0	0	-12.5	-16.2	0.967331	0.980399	0.57359	0.825997	0.172627	0.603164	0.484869	0.455296	0.569464	0.806266
DENV	1210	1262	GCAACTGCCCGTGGAGCACGAAGGATGGCCATC	GATGGCCATCCTTCGTGCTCCACGGGCAGTTGCTTAGAACACACCAGATAAGCAACTGC	SSW	0.601605	0.342252	1.45196	0.798604	-0.324447	0	1	0	0	0	0	0	0	-15	-18.3	0.991059	0.980399	0.839065	0.885144	0.154746	0.603164	0.627923	0.462173	0.427098	0.806905
DENV	1211	1263	CAACTGCCCGTGGAGCACGAAGGATGGCCATCC	GGATGGCCATCCTTCGTGCTCCACGGGCAGTTGTTAGAACACACCAGATAACAACTGCC	SSS	0.466411	0.350559	1.72187	0.846279	-0.240794	1	0	0	0	0	0	0	0	-15	-20.5	0.991059	0.980399	0.839065	0.885144	0.122421	0.603164	0.498624	0.253783	0.431224	0.807545
DENV	1212	1264	AACTGCCCGTGGAGCACGAAGGATGGCCATCCT	AGGATGGCCATCCTTCGTGCTCCACGGGCAGTTTTAGAACACACCAGATAAAACTGCCC	SSS	0.659418	0.392963	1.56286	0.871748	-0.198017	1	0	0	0	0	0	0	0	-14.9	-19.2	0.967331	0.9326	0.839065	0.885144	0.164374	0.603164	0.485557	0.400275	0.166437	0.808184
DENV	1213	1265	ACTGCCCGTGGAGCACGAAGGATGGCCATCCTG	CAGGATGGCCATCCTTCGTGCTCCACGGGCAGTTTAGAACACACCAGATAAACTGCCCG	SSS	0.75266	0.552083	1.15083	0.818526	-0.2889	1	0	0	0	0	0	0	0	-16.4	-20.9	0.991059	0.9326	0.966988	0.885144	0.156809	0.603164	0.423659	0.381018	0.0839065	0.808824
DENV	1214	1266	CTGCCCGTGGAGCACGAAGGATGGCCATCCTGG	CCAGGATGGCCATCCTTCGTGCTCCACGGGCAGTTAGAACACACCAGATAACTGCCCGT	WSS	0.948155	0.577861	1.81314	1.11305	0.15452	0	0	0	0	1	0	0	0	-17.2	-21.5	0.998968	0.980399	0.966988	0.926066	0.11348	0.603164	0.281981	0.353508	0.0598349	0.809463
DENV	1215	1267	TGCCCGTGGAGCACGAAGGATGGCCATCCTGGG	CCCAGGATGGCCATCCTTCGTGCTCCACGGGCATTAGAACACACCAGATAATGCCCGTG	SWS	1.24358	1.41804	0.971171	1.21093	0.276112	0	0	1	0	0	0	0	0	-16.6	-20.9	0.998968	0.980399	0.966988	0.954264	0.151994	0.603164	0.176066	0.34044	0.0488308	0.810102
DENV	1216	1268	GCCCGTGGAGCACGAAGGATGGCCATCCTGGGA	TCCCAGGATGGCCATCCTTCGTGCTCCACGGGCTTAGAACACACCAGATAAGCCCGTGG	SSW	0.577543	0.508281	1.22136	0.769063	-0.378827	0	1	0	0	0	0	0	0	-18.8	-22.9	0.998968	0.9326	0.996905	0.954264	0.196699	0.603164	0.15956	0.338377	0.0584594	0.810742
DENV	1217	1269	CCCGTGGAGCACGAAGGATGGCCATCCTGGGAG	CTCCCAGGATGGCCATCCTTCGTGCTCCACGGGTTAGAACACACCAGATAACCCGTGGA	WSS	0.960404	0.91516	1.05632	0.977295	-0.0331335	0	0	0	0	1	0	0	0	-17.4	-21.5	0.998968	0.980399	0.966988	0.954264	0.21458	0.603164	0.118982	0.292985	0.0543329	0.811381
DENV	1218	1270	CCGTGGAGCACGAAGGATGGCCATCCTGGGAGA	TCTCCCAGGATGGCCATCCTTCGTGCTCCACGGTTAGAACACACCAGATAACCGTGGAG	SWS	1.06878	0.870225	1.79996	1.24632	0.317679	0	0	1	0	0	0	0	0	-16.7	-20.9	0.991059	0.9326	0.966988	0.954264	0.280605	0.900275	0.155433	0.392022	0.171939	0.81202
DENV	1219	1271	CGTGGAGCACGAAGGATGGCCATCCTGGGAGAC	GTCTCCCAGGATGGCCATCCTTCGTGCTCCACGTTAGAACACACCAGATAACGTGGAGC	SSW	0.543619	0.313576	1.73121	0.862801	-0.212901	0	1	0	0	0	0	0	0	-16.8	-20.5	0.991059	0.9326	0.966988	0.954264	0.330812	0.939821	0.163686	0.3989	0.151307	0.81266
DENV	1220	1272	GTGGAGCACGAAGGATGGCCATCCTGGGAGACA	TGTCTCCCAGGATGGCCATCCTTCGTGCTCCACTTAGAACACACCAGATAAGTGGAGCA	WSS	0.730711	0.616618	1.38947	0.912265	-0.132474	0	0	0	0	1	0	0	0	-15.9	-19.8	0.967331	0.9326	0.839065	0.926066	0.383769	0.939821	0.4326	0.394085	0.578404	0.813299
DENV	1221	1273	TGGAGCACGAAGGATGGCCATCCTGGGAGACAC	GTGTCTCCCAGGATGGCCATCCTTCGTGCTCCATTAGAACACACCAGATAATGGAGCAC	SWS	0.916209	0.774023	1.56379	1.08468	0.117263	0	0	1	0	0	0	0	0	-15.4	-19.4	0.967331	0.9326	0.839065	0.926066	0.363824	0.936726	0.388583	0.274415	0.543329	0.813939
DENV	1222	1274	GGAGCACGAAGGATGGCCATCCTGGGAGACACT	AGTGTCTCCCAGGATGGCCATCCTTCGTGCTCCTTAGAACACACCAGATAAGGAGCACG	SSW	0.713718	0.508961	1.58302	0.935235	-0.0965998	0	1	0	0	0	0	0	0	-16.7	-20.5	0.967331	0.852476	0.966988	0.926066	0.370014	0.936726	0.396836	0.286795	0.595598	0.814578
DENV	1223	1275	GAGCACGAAGGATGGCCATCCTGGGAGACACTG	CAGTGTCTCCCAGGATGGCCATCCTTCGTGCTCTTAGAACACACCAGATAAGAGCACGA	WSS	0.94207	1.31588	1.31779	1.31684	0.397077	0	0	0	0	1	0	0	0	-15.3	-19.2	0.967331	0.9326	0.839065	0.926066	0.390646	0.936726	0.418157	0.307428	0.646492	0.815217
DENV	1224	1276	AGCACGAAGGATGGCCATCCTGGGAGACACTGC	GCAGTGTCTCCCAGGATGGCCATCCTTCGTGCTTTAGAACACACCAGATAAAGCACGAA	WWS	0.834554	1.33918	1.02844	1.06739	0.0940897	0	0	0	0	0	0	1	0	-12.7	-16.4	0.967331	0.980399	0.57359	0.885144	0.403026	0.936726	0.350069	0.291609	0.655433	0.815857
DENV	1225	1277	GCACGAAGGATGGCCATCCTGGGAGACACTGCA	TGCAGTGTCTCCCAGGATGGCCATCCTTCGTGCTTAGAACACACCAGATAAGCACGAAG	SWW	0.958835	1.09203	1.88212	1.311	0.390665	0	0	0	1	0	0	0	0	-14.3	-16.9	0.967331	0.9326	0.839065	0.885144	0.37414	0.936726	0.342503	0.61967	0.662999	0.816496
DENV	1226	1278	CACGAAGGATGGCCATCCTGGGAGACACTGCAT	ATGCAGTGTCTCCCAGGATGGCCATCCTTCGTGTTAGAACACACCAGATAACACGAAGG	SSW	0.564144	0.30904	1.60093	0.824705	-0.27805	0	1	0	0	0	0	0	0	-14.3	-16.7	0.921939	0.852476	0.839065	0.885144	0.338377	0.877579	0.295736	0.618294	0.678817	0.817136
DENV	1227	1279	ACGAAGGATGGCCATCCTGGGAGACACTGCATG	CATGCAGTGTCTCCCAGGATGGCCATCCTTCGTTTAGAACACACCAGATAAACGAAGGA	WSS	0.680248	0.640557	1.63603	0.985613	-0.0209072	0	0	0	0	1	0	0	0	-12.8	-15.4	0.921939	0.9326	0.57359	0.885144	0.322558	0.654058	0.366575	0.615543	0.46011	0.817775
DENV	1228	1280	CGAAGGATGGCCATCCTGGGAGACACTGCATGG	CCATGCAGTGTCTCCCAGGATGGCCATCCTTCGTTAGAACACACCAGATAACGAAGGAT	WWS	0.797202	0.712549	1.30504	0.938262	-0.0919365	0	0	0	0	0	0	1	0	-13	-16.5	0.967331	0.980399	0.57359	0.885144	0.259285	0.654058	0.23934	0.616919	0.405089	0.818414
DENV	1229	1281	GAAGGATGGCCATCCTGGGAGACACTGCATGGG	CCCATGCAGTGTCTCCCAGGATGGCCATCCTTCTTAGAACACACCAGATAAGAAGGATG	SWW	0.610074	0.649892	1.38436	0.881444	-0.18206	0	0	0	1	0	0	0	0	-13.1	-16.9	0.967331	0.980399	0.57359	0.926066	0.297799	0.654058	0.243466	0.614856	0.461486	0.819054
DENV	1230	1282	AAGGATGGCCATCCTGGGAGACACTGCATGGGA	TCCCATGCAGTGTCTCCCAGGATGGCCATCCTTTTAGAACACACCAGATAAAAGGATGG	SSW	0.566294	0.562654	1.33191	0.564474	-0.82502	0	1	0	0	0	0	0	0	-12.8	-16.5	0.921939	0.9326	0.57359	0.926066	0.33425	0.654058	0.246217	0.614168	0.328061	0.819693
DENV	1231	1283	AGGATGGCCATCCTGGGAGACACTGCATGGGAC	GTCCCATGCAGTGTCTCCCAGGATGGCCATCCTTTAGAACACACCAGATAAAGGATGGC	SSS	0.661584	0.353943	1.91058	0.975368	-0.0359808	1	0	0	0	0	0	0	0	-15.3	-16.6	0.967331	0.9326	0.839065	0.926066	0.301926	0.654058	0.314305	0.281293	0.268913	0.820332
DENV	1232	1284	GGATGGCCATCCTGGGAGACACTGCATGGGACT	AGTCCCATGCAGTGTCTCCCAGGATGGCCATCCTTAGAACACACCAGATAAGGATGGCC	SSS	0.700401	0.572898	1.47642	0.916572	-0.125679	1	0	0	0	0	0	0	0	-17.7	-18.8	0.967331	0.852476	0.966988	0.954264	0.299175	0.654058	0.328061	0.361761	0.256534	0.820972
DENV	1233	1285	GATGGCCATCCTGGGAGACACTGCATGGGACTT	AAGTCCCATGCAGTGTCTCCCAGGATGGCCATCTTAGAACACACCAGATAAGATGGCCA	WSS	0.604137	0.539717	1.03162	0.725156	-0.463636	0	0	0	0	1	0	0	0	-16	-17	0.921939	0.852476	0.839065	0.926066	0.296424	0.654058	0.345942	0.442916	0.642366	0.821611
DENV	1234	1286	ATGGCCATCCTGGGAGACACTGCATGGGACTTC	GAAGTCCCATGCAGTGTCTCCCAGGATGGCCATTTAGAACACACCAGATAAATGGCCAT	WWS	0.877571	0.877516	1.70099	0.877544	-0.188457	0	0	0	0	0	0	1	0	-13.5	-13.9	0.921939	0.9326	0.57359	0.885144	0.234525	0.654058	0.279917	0.396149	0.414718	0.822251
DENV	1235	1287	TGGCCATCCTGGGAGACACTGCATGGGACTTCG	CGAAGTCCCATGCAGTGTCTCCCAGGATGGCCATTAGAACACACCAGATAATGGCCATC	SWW	1.25204	0.97919	1.53289	1.25471	0.32735	0	0	0	1	0	0	0	0	-15.5	-15.5	0.967331	0.9326	0.839065	0.825997	0.169876	0.654058	0.231087	0.464924	0.195323	0.82289
DENV	1236	1288	GGCCATCCTGGGAGACACTGCATGGGACTTCGG	CCGAAGTCCCATGCAGTGTCTCCCAGGATGGCCTTAGAACACACCAGATAAGGCCATCC	SSW	0.548276	0.361494	1.47459	0.794787	-0.331359	0	1	0	0	0	0	0	0	-17.7	-17.9	0.991059	0.9326	0.966988	0.825997	0.123796	0.269601	0.191884	0.469739	0.0495186	0.823529
DENV	1237	1289	GCCATCCTGGGAGACACTGCATGGGACTTCGGT	ACCGAAGTCCCATGCAGTGTCTCCCAGGATGGCTTAGAACACACCAGATAAGCCATCCT	WSS	1.10753	0.681446	0.934105	0.907695	-0.139721	0	0	0	0	1	0	0	0	-16	-16.3	0.967331	0.9326	0.839065	0.825997	0.0900963	0.198762	0.162311	0.490371	0.042641	0.824169
DENV	1238	1290	CCATCCTGGGAGACACTGCATGGGACTTCGGTT	AACCGAAGTCCCATGCAGTGTCTCCCAGGATGGTTAGAACACACCAGATAACCATCCTG	SWS	0.969952	1.38965	0.811127	1.05691	0.0798539	0	0	1	0	0	0	0	0	-15.3	-15.6	0.921939	0.852476	0.839065	0.76685	0.0598349	0.172627	0.138927	0.35282	0.0357634	0.824808
DENV	1239	1291	CATCCTGGGAGACACTGCATGGGACTTCGGTTC	GAACCGAAGTCCCATGCAGTGTCTCCCAGGATGTTAGAACACACCAGATAACATCCTGG	SSW	0.746358	0.809155	1.41688	0.990797	-0.0133388	0	1	0	0	0	0	0	0	-15.3	-15.6	0.921939	0.852476	0.839065	0.76685	0.0405777	0.0687758	0.149931	0.192572	0.141678	0.825448
DENV	1240	1292	ATCCTGGGAGACACTGCATGGGACTTCGGTTCT	AGAACCGAAGTCCCATGCAGTGTCTCCCAGGATTTAGAACACACCAGATAAATCCTGGG	SSS	0.444195	0.308222	1.34507	0.699162	-0.516302	1	0	0	0	0	0	0	0	-15.2	-15.3	0.84216	0.729367	0.839065	0.825997	0.0240715	0.0687758	0.102476	0.18088	0.182256	0.826087
DENV	1241	1293	TCCTGGGAGACACTGCATGGGACTTCGGTTCTA	TAGAACCGAAGTCCCATGCAGTGTCTCCCAGGATTAGAACACACCAGATAATCCTGGGA	WSS	1.60168	0.907094	0.97743	1.16207	0.216692	0	0	0	0	1	0	0	0	-16.2	-16.3	0.84216	0.729367	0.839065	0.825997	0.0171939	0.0687758	0.0667125	0.180193	0.194635	0.826726
DENV	1242	1294	CCTGGGAGACACTGCATGGGACTTCGGTTCTAT	ATAGAACCGAAGTCCCATGCAGTGTCTCCCAGGTTAGAACACACCAGATAACCTGGGAG	SWS	0.834598	0.873142	1.29168	0.999808	-0.000276933	0	0	1	0	0	0	0	0	-17.5	-17.6	0.84216	0.568088	0.966988	0.825997	0.0268226	0.0687758	0.0405777	0.0618982	0.295048	0.827366
DENV	1243	1295	CTGGGAGACACTGCATGGGACTTCGGTTCTATA	TATAGAACCGAAGTCCCATGCAGTGTCTCCCAGTTAGAACACACCAGATAACTGGGAGA	WSW	0.787289	0.645229	1.29546	0.909325	-0.137131	0	0	0	0	0	1	0	0	-16.1	-16.3	0.717675	0.568088	0.839065	0.885144	0.0357634	0.0687758	0.0447043	0.03989	0.332187	0.828005
DENV	1244	1296	TGGGAGACACTGCATGGGACTTCGGTTCTATAG	CTATAGAACCGAAGTCCCATGCAGTGTCTCCCATTAGAACACACCAGATAATGGGAGAC	SWS	0.706875	0.564633	1.18447	0.81866	-0.288663	0	0	1	0	0	0	0	0	-15.6	-15.6	0.717675	0.568088	0.839065	0.885144	0.0330124	0.0687758	0.0894085	0.0440165	0.68707	0.828645
DENV	1245	1297	GGGAGACACTGCATGGGACTTCGGTTCTATAGG	CCTATAGAACCGAAGTCCCATGCAGTGTCTCCCTTAGAACACACCAGATAAGGGAGACA	WSW	0.917669	0.708463	1.50281	1.04298	0.0607141	0	0	0	0	0	1	0	0	-16.1	-16.3	0.84216	0.729367	0.839065	0.926066	0.0206327	0.0687758	0.180193	0.0460798	0.778542	0.829284
DENV	1246	1298	GGAGACACTGCATGGGACTTCGGTTCTATAGGA	TCCTATAGAACCGAAGTCCCATGCAGTGTCTCCTTAGAACACACCAGATAAGGAGACAC	SWS	0.693865	0.723921	1.45969	0.95916	-0.0601572	0	0	1	0	0	0	0	0	-15.5	-15.7	0.717675	0.568088	0.839065	0.926066	0.0323246	0.0687758	0.176754	0.0646492	0.657497	0.829923
DENV	1247	1299	GAGACACTGCATGGGACTTCGGTTCTATAGGAG	CTCCTATAGAACCGAAGTCCCATGCAGTGTCTCTTAGAACACACCAGATAAGAGACACT	WSW	0.492168	0.282175	1.30184	0.69206	-0.531031	0	0	0	0	0	1	0	0	-13.8	-14.1	0.717675	0.729367	0.57359	0.926066	0.042641	0.0687758	0.16575	0.0976616	0.641678	0.830563
DENV	1248	1300	AGACACTGCATGGGACTTCGGTTCTATAGGAGG	CCTCCTATAGAACCGAAGTCCCATGCAGTGTCTTTAGAACACACCAGATAAAGACACTG	SWS	0.825917	0.988415	1.21964	1.01132	0.0162444	0	0	1	0	0	0	0	0	-12.8	-13	0.717675	0.729367	0.57359	0.885144	0.0536451	0.0687758	0.161623	0.102476	0.505502	0.831202
DENV	1249	1301	GACACTGCATGGGACTTCGGTTCTATAGGAGGG	CCCTCCTATAGAACCGAAGTCCCATGCAGTGTCTTAGAACACACCAGATAAGACACTGC	SSW	0.629288	0.447771	1.66731	0.914788	-0.12849	0	1	0	0	0	0	0	0	-15.3	-15.3	0.84216	0.729367	0.839065	0.885144	0.0343879	0.0687758	0.143741	0.0962861	0.392022	0.831841
DENV	1250	1302	ACACTGCATGGGACTTCGGTTCTATAGGAGGGG	CCCCTCCTATAGAACCGAAGTCCCATGCAGTGTTTAGAACACACCAGATAAACACTGCA	WSS	0.691233	0.847176	1.48029	1.00623	0.00896635	0	0	0	0	1	0	0	0	-13.3	-13.6	0.84216	0.852476	0.57359	0.885144	0.0192572	0.0687758	0.121045	0.0818432	0.482118	0.832481
DENV	1251	1303	CACTGCATGGGACTTCGGTTCTATAGGAGGGGT	ACCCCTCCTATAGAACCGAAGTCCCATGCAGTGTTAGAACACACCAGATAACACTGCAT	WWS	1.20138	1.30381	1.04076	1.18198	0.241207	0	0	0	0	0	0	1	0	-13.5	-13.8	0.84216	0.852476	0.57359	0.926066	0.00618982	0.0687758	0.0928473	0.0900963	0.455296	0.83312
DENV	1252	1304	ACTGCATGGGACTTCGGTTCTATAGGAGGGGTG	CACCCCTCCTATAGAACCGAAGTCCCATGCAGTTTAGAACACACCAGATAAACTGCATG	SWW	1.35387	1.2514	1.90647	1.50391	0.588719	0	0	0	1	0	0	0	0	-12.7	-13	0.84216	0.852476	0.57359	0.954264	0.00275103	0.0687758	0.0708391	0.0942228	0.454608	0.83376
DENV	1253	1305	CTGCATGGGACTTCGGTTCTATAGGAGGGGTGT	ACACCCCTCCTATAGAACCGAAGTCCCATGCAGTTAGAACACACCAGATAACTGCATGG	SSW	0.55719	0.404004	1.34856	0.769918	-0.377223	0	1	0	0	0	0	0	0	-15.1	-15.4	0.84216	0.729367	0.839065	0.954264	0.000687758	0.0687758	0.0797799	0.11348	0.441541	0.834399
DENV	1254	1306	TGCATGGGACTTCGGTTCTATAGGAGGGGTGTT	AACACCCCTCCTATAGAACCGAAGTCCCATGCATTAGAACACACCAGATAATGCATGGG	SSS	0.822479	0.827565	1.37138	0.825022	-0.277495	1	0	0	0	0	0	0	0	-15.2	-15.3	0.717675	0.568088	0.839065	0.954264	0.00137552	0.0687758	0.126547	0.123796	0.444979	0.835038
DENV	1255	1307	GCATGGGACTTCGGTTCTATAGGAGGGGTGTTC	GAACACCCCTCCTATAGAACCGAAGTCCCATGCTTAGAACACACCAGATAAGCATGGGA	WSS	0.67412	0.644036	1.66125	0.993136	-0.00993612	0	0	0	0	1	0	0	0	-16	-16.2	0.84216	0.729367	0.839065	0.954264	0.00206327	0.0687758	0.0969739	0.085282	0.447043	0.835678
DENV	1256	1308	CATGGGACTTCGGTTCTATAGGAGGGGTGTTCA	TGAACACCCCTCCTATAGAACCGAAGTCCCATGTTAGAACACACCAGATAACATGGGAC	SWS	0.701449	0.79431	1.05697	0.850911	-0.23292	0	0	1	0	0	0	0	0	-15.4	-15.6	0.717675	0.568088	0.839065	0.954264	0.00412655	0.0687758	0.090784	0.0935351	0.429849	0.836317
DENV	1257	1309	ATGGGACTTCGGTTCTATAGGAGGGGTGTTCAC	GTGAACACCCCTCCTATAGAACCGAAGTCCCATTTAGAACACACCAGATAAATGGGACT	WSW	0.473774	0.331891	1.54009	0.781918	-0.354911	0	0	0	0	0	1	0	0	-13.6	-13.9	0.717675	0.729367	0.57359	0.954264	0.00550206	0.0687758	0.10729	0.0859697	0.409216	0.836957
DENV	1258	1310	TGGGACTTCGGTTCTATAGGAGGGGTGTTCACG	CGTGAACACCCCTCCTATAGAACCGAAGTCCCATTAGAACACACCAGATAATGGGACTT	WWS	1.37958	1.2453	1.04988	1.22492	0.292691	0	0	0	0	0	0	1	0	-13.6	-14	0.84216	0.852476	0.57359	0.926066	0.00825309	0.0687758	0.0832187	0.062586	0.283356	0.837596
DENV	1259	1311	GGGACTTCGGTTCTATAGGAGGGGTGTTCACGT	ACGTGAACACCCCTCCTATAGAACCGAAGTCCCTTAGAACACACCAGATAAGGGACTTC	SWW	1.01149	0.949911	1.04917	1.00352	0.00507649	0	0	0	1	0	0	0	0	-15.4	-15.7	0.84216	0.729367	0.839065	0.954264	0.0144429	0.0687758	0.0921596	0.0570839	0.10729	0.838235
DENV	1260	1312	GGACTTCGGTTCTATAGGAGGGGTGTTCACGTC	GACGTGAACACCCCTCCTATAGAACCGAAGTCCTTAGAACACACCAGATAAGGACTTCG	SSW	0.741222	0.564094	1.30982	0.871711	-0.198079	0	1	0	0	0	0	0	0	-14.5	-14.8	0.84216	0.729367	0.839065	0.954264	0.0213205	0.0687758	0.085282	0.0584594	0.0570839	0.838875
DENV	1261	1313	GACTTCGGTTCTATAGGAGGGGTGTTCACGTCT	AGACGTGAACACCCCTCCTATAGAACCGAAGTCTTAGAACACACCAGATAAGACTTCGG	SSS	0.65411	0.5279	1.10479	0.762268	-0.391629	1	0	0	0	0	0	0	0	-14.5	-15	0.717675	0.568088	0.839065	0.926066	0.0412655	0.0687758	0.112105	0.0797799	0.161623	0.839514
DENV	1262	1314	ACTTCGGTTCTATAGGAGGGGTGTTCACGTCTG	CAGACGTGAACACCCCTCCTATAGAACCGAAGTTTAGAACACACCAGATAAACTTCGGT	WSS	0.691562	0.495183	1.49645	0.894397	-0.161013	0	0	0	0	1	0	0	0	-12.6	-12.9	0.717675	0.729367	0.57359	0.926066	0.0392022	0.0687758	0.14099	0.106602	0.176066	0.840153
DENV	1263	1315	CTTCGGTTCTATAGGAGGGGTGTTCACGTCTGT	ACAGACGTGAACACCCCTCCTATAGAACCGAAGTTAGAACACACCAGATAACTTCGGTT	WWS	1.0955	1.17061	1.40692	1.22434	0.292008	0	0	0	0	0	0	1	0	-12.6	-13	0.717675	0.729367	0.57359	0.926066	0.0275103	0.0687758	0.117607	0.136176	0.116231	0.840793
DENV	1264	1316	TTCGGTTCTATAGGAGGGGTGTTCACGTCTGTG	CACAGACGTGAACACCCCTCCTATAGAACCGAATTAGAACACACCAGATAATTCGGTTC	SWW	0.817756	0.445754	1.73505	0.999522	-0.000690467	0	0	0	1	0	0	0	0	-12.3	-13.8	0.717675	0.729367	0.57359	0.954264	0.0557084	0.0687758	0.140303	0.207703	0.00894085	0.841432
DENV	1265	1317	TCGGTTCTATAGGAGGGGTGTTCACGTCTGTGG	CCACAGACGTGAACACCCCTCCTATAGAACCGATTAGAACACACCAGATAATCGGTTCT	WSW	0.486823	0.30923	1.54018	0.778745	-0.360776	0	0	0	0	0	1	0	0	-13	-14.9	0.84216	0.852476	0.57359	0.954264	0.0784044	0.0687758	0.127923	0.282669	0.00412655	0.842072
DENV	1266	1318	CGGTTCTATAGGAGGGGTGTTCACGTCTGTGGG	CCCACAGACGTGAACACCCCTCCTATAGAACCGTTAGAACACACCAGATAACGGTTCTA	WWS	1.18317	1.89212	1.16313	1.41281	0.498564	0	0	0	0	0	0	1	0	-13	-15	0.921939	0.9326	0.57359	0.976272	0.0962861	0.0687758	0.112792	0.242779	0.00481431	0.842711
DENV	1267	1319	GGTTCTATAGGAGGGGTGTTCACGTCTGTGGGA	TCCCACAGACGTGAACACCCCTCCTATAGAACCTTAGAACACACCAGATAAGGTTCTAT	WWW	1.30347	0.983178	1.593	1.29321	0.370962	0	0	0	0	0	0	0	1	-11.6	-13.5	0.84216	0.9326	0.284732	0.976272	0.129986	0.0687758	0.116231	0.317056	0.0845942	0.84335
DENV	1268	1320	GTTCTATAGGAGGGGTGTTCACGTCTGTGGGAA	TTCCCACAGACGTGAACACCCCTCCTATAGAACTTAGAACACACCAGATAAGTTCTATA	WWW	0.739231	1.09133	1.52676	1.11911	0.162348	0	0	0	0	0	0	0	1	-9.6	-11.4	0.717675	0.9326	0.101444	0.954264	0.197387	0.0687758	0.118294	0.312242	0.0900963	0.84399
DENV	1269	1321	TTCTATAGGAGGGGTGTTCACGTCTGTGGGAAA	TTTCCCACAGACGTGAACACCCCTCCTATAGAATTAGAACACACCAGATAATTCTATAG	SWW	0.609247	0.551628	1.48494	0.881939	-0.181249	0	0	0	1	0	0	0	0	-9	-11	0.588721	0.852476	0.101444	0.954264	0.281293	0.0687758	0.165062	0.316369	0.103164	0.844629
DENV	1270	1322	TCTATAGGAGGGGTGTTCACGTCTGTGGGAAAA	TTTTCCCACAGACGTGAACACCCCTCCTATAGATTAGAACACACCAGATAATCTATAGG	SSW	0.865776	0.408289	1.97055	1.08154	0.113086	0	1	0	0	0	0	0	0	-11.4	-13.2	0.588721	0.729367	0.284732	0.926066	0.334938	0.0687758	0.218019	0.363824	0.149931	0.845269
DENV	1271	1323	CTATAGGAGGGGTGTTCACGTCTGTGGGAAAAC	GTTTTCCCACAGACGTGAACACCCCTCCTATAGTTAGAACACACCAGATAACTATAGGA	WSS	0.530338	0.410073	1.45611	0.798841	-0.324019	0	0	0	0	1	0	0	0	-12	-13.8	0.717675	0.852476	0.284732	0.885144	0.368638	0.0687758	0.248968	0.322558	0.266162	0.845908
DENV	1272	1324	TATAGGAGGGGTGTTCACGTCTGTGGGAAAACT	AGTTTTCCCACAGACGTGAACACCCCTCCTATATTAGAACACACCAGATAATATAGGAG	SWS	0.736177	0.697544	1.54742	0.993713	-0.00909815	0	0	1	0	0	0	0	0	-11.4	-13.4	0.588721	0.729367	0.284732	0.885144	0.436726	0.198074	0.387208	0.393398	0.317056	0.846547
DENV	1273	1325	ATAGGAGGGGTGTTCACGTCTGTGGGAAAACTG	CAGTTTTCCCACAGACGTGAACACCCCTCCTATTTAGAACACACCAGATAAATAGGAGG	SSW	0.343043	0.492072	1.65497	0.830027	-0.26877	0	1	0	0	0	0	0	0	-13.2	-15.2	0.717675	0.729367	0.57359	0.885144	0.464237	0.814993	0.405089	0.423659	0.477304	0.847187
DENV	1274	1326	TAGGAGGGGTGTTCACGTCTGTGGGAAAACTGA	TCAGTTTTCCCACAGACGTGAACACCCCTCCTATTAGAACACACCAGATAATAGGAGGG	SSS	0.677407	0.615645	1.44603	0.913029	-0.131268	1	0	0	0	0	0	0	0	-15.6	-17.8	0.717675	0.568088	0.839065	0.825997	0.497937	0.950138	0.435351	0.397524	0.329436	0.847826
DENV	1275	1327	AGGAGGGGTGTTCACGTCTGTGGGAAAACTGAT	ATCAGTTTTCCCACAGACGTGAACACCCCTCCTTTAGAACACACCAGATAAAGGAGGGG	SSS	1.17345	1.0536	1.46372	1.23026	0.298959	1	0	0	0	0	0	0	0	-17.4	-19.8	0.717675	0.391334	0.966988	0.825997	0.508941	0.950138	0.549519	0.441541	0.599725	0.848465
DENV	1276	1328	GGAGGGGTGTTCACGTCTGTGGGAAAACTGATA	TATCAGTTTTCCCACAGACGTGAACACCCCTCCTTAGAACACACCAGATAAGGAGGGGT	WSS	0.680554	0.63872	1.42789	0.91572	-0.127022	0	0	0	0	1	0	0	0	-18.2	-20.4	0.717675	0.391334	0.966988	0.825997	0.456671	0.950138	0.534388	0.570151	0.550206	0.849105
DENV	1277	1329	GAGGGGTGTTCACGTCTGTGGGAAAACTGATAC	GTATCAGTTTTCCCACAGACGTGAACACCCCTCTTAGAACACACCAGATAAGAGGGGTG	SWS	1.5578	1.01109	0.62999	1.06629	0.0926013	0	0	1	0	0	0	0	0	-17.5	-19.9	0.717675	0.391334	0.966988	0.825997	0.457359	0.950138	0.526823	0.559147	0.50619	0.849744
DENV	1278	1330	AGGGGTGTTCACGTCTGTGGGAAAACTGATACA	TGTATCAGTTTTCCCACAGACGTGAACACCCCTTTAGAACACACCAGATAAAGGGGTGT	WSW	1.15041	0.772169	1.21133	1.04464	0.0630023	0	0	0	0	0	1	0	0	-15.6	-17.8	0.588721	0.391334	0.839065	0.825997	0.452545	0.950138	0.558459	0.587345	0.481431	0.850384
DENV	1279	1331	GGGGTGTTCACGTCTGTGGGAAAACTGATACAC	GTGTATCAGTTTTCCCACAGACGTGAACACCCCTTAGAACACACCAGATAAGGGGTGTT	WWS	1.87338	2.01717	1.14999	1.68018	0.748616	0	0	0	0	0	0	1	0	-15.6	-17.7	0.717675	0.568088	0.839065	0.825997	0.375516	0.950138	0.412655	0.558459	0.364512	0.851023
DENV	1280	1332	GGGTGTTCACGTCTGTGGGAAAACTGATACACC	GGTGTATCAGTTTTCCCACAGACGTGAACACCCTTAGAACACACCAGATAAGGGTGTTC	SWW	1.19171	1.4256	0.509058	1.04212	0.0595261	0	0	0	1	0	0	0	0	-15.2	-18.2	0.717675	0.568088	0.839065	0.825997	0.318432	0.943948	0.425034	0.569464	0.579092	0.851662
DENV	1281	1333	GGTGTTCACGTCTGTGGGAAAACTGATACACCA	TGGTGTATCAGTTTTCCCACAGACGTGAACACCTTAGAACACACCAGATAAGGTGTTCA	WSW	1.11041	1.43007	0.891363	1.14395	0.194022	0	0	0	0	0	1	0	0	-13.5	-15.9	0.588721	0.568088	0.57359	0.825997	0.301238	0.943948	0.44773	0.656809	0.700138	0.852302
DENV	1282	1334	GTGTTCACGTCTGTGGGAAAACTGATACACCAG	CTGGTGTATCAGTTTTCCCACAGACGTGAACACTTAGAACACACCAGATAAGTGTTCAC	SWS	1.16383	1.20757	1.15759	1.17633	0.234292	0	0	1	0	0	0	0	0	-12.9	-14.1	0.588721	0.568088	0.57359	0.825997	0.359697	0.943948	0.594911	0.62586	0.235213	0.852941
DENV	1283	1335	TGTTCACGTCTGTGGGAAAACTGATACACCAGA	TCTGGTGTATCAGTTTTCCCACAGACGTGAACATTAGAACACACCAGATAATGTTCACG	SSW	0.639431	0.415895	1.73128	0.928867	-0.106456	0	1	0	0	0	0	0	0	-12.1	-14.6	0.46011	0.391334	0.57359	0.825997	0.4663	0.943948	0.632737	0.588033	0.190509	0.853581
DENV	1284	1336	GTTCACGTCTGTGGGAAAACTGATACACCAGAT	ATCTGGTGTATCAGTTTTCCCACAGACGTGAACTTAGAACACACCAGATAAGTTCACGT	WSS	0.949537	1.06097	1.09446	1.03499	0.0496124	0	0	0	0	1	0	0	0	-12.7	-14.5	0.46011	0.391334	0.57359	0.76685	0.509629	0.943948	0.648556	0.600413	0.200138	0.85422
DENV	1285	1337	TTCACGTCTGTGGGAAAACTGATACACCAGATT	AATCTGGTGTATCAGTTTTCCCACAGACGTGAATTAGAACACACCAGATAATTCACGTC	SWS	0.576997	0.454431	1.41707	0.816167	-0.293064	0	0	1	0	0	0	0	0	-12.4	-15.2	0.305365	0.230399	0.57359	0.76685	0.536451	0.943948	0.645805	0.591472	0.212517	0.854859
DENV	1286	1338	TCACGTCTGTGGGAAAACTGATACACCAGATTT	AAATCTGGTGTATCAGTTTTCCCACAGACGTGATTAGAACACACCAGATAATCACGTCT	WSW	0.891475	0.820541	1.30672	1.00625	0.00898193	0	0	0	0	0	1	0	0	-13.1	-15.8	0.305365	0.230399	0.57359	0.825997	0.585282	0.943948	0.651307	0.616231	0.339065	0.855499
DENV	1287	1339	CACGTCTGTGGGAAAACTGATACACCAGATTTT	AAAATCTGGTGTATCAGTTTTCCCACAGACGTGTTAGAACACACCAGATAACACGTCTG	SWS	1.51934	1.43801	0.701789	1.21971	0.286544	0	0	1	0	0	0	0	0	-14.4	-17.5	0.305365	0.123796	0.839065	0.76685	0.621733	0.943948	0.660248	0.6011	0.284044	0.856138
DENV	1288	1340	ACGTCTGTGGGAAAACTGATACACCAGATTTTT	AAAAATCTGGTGTATCAGTTTTCCCACAGACGTTTAGAACACACCAGATAAACGTCTGT	WSW	0.549071	0.704163	1.4525	0.901911	-0.148943	0	0	0	0	0	1	0	0	-12.7	-14.6	0.178129	0.123796	0.57359	0.714924	0.628611	0.943948	0.693948	0.625172	0.3989	0.856777
DENV	1289	1341	CGTCTGTGGGAAAACTGATACACCAGATTTTTG	CAAAAATCTGGTGTATCAGTTTTCCCACAGACGTTAGAACACACCAGATAACGTCTGTG	SWS	0.91256	0.963337	0.543865	0.806587	-0.310098	0	0	1	0	0	0	0	0	-14.4	-16.3	0.305365	0.123796	0.839065	0.651651	0.589409	0.943948	0.670564	0.646492	0.532325	0.857417
DENV	1290	1342	GTCTGTGGGAAAACTGATACACCAGATTTTTGG	CCAAAAATCTGGTGTATCAGTTTTCCCACAGACTTAGAACACACCAGATAAGTCTGTGG	SSW	0.455264	0.616845	1.42114	0.831084	-0.266934	0	1	0	0	0	0	0	0	-15.2	-17.1	0.305365	0.123796	0.839065	0.651651	0.519945	0.91575	0.630674	0.648556	0.577717	0.858056
DENV	1291	1343	TCTGTGGGAAAACTGATACACCAGATTTTTGGG	CCCAAAAATCTGGTGTATCAGTTTTCCCACAGATTAGAACACACCAGATAATCTGTGGG	SSS	0.495098	0.605015	1.72176	0.940624	-0.0883098	1	0	0	0	0	0	0	0	-15.3	-17	0.305365	0.123796	0.839065	0.714924	0.474553	0.91575	0.58597	0.623109	0.577029	0.858696
DENV	1292	1344	CTGTGGGAAAACTGATACACCAGATTTTTGGGA	TCCCAAAAATCTGGTGTATCAGTTTTCCCACAGTTAGAACACACCAGATAACTGTGGGA	WSS	1.65985	0.924114	0.642217	1.07539	0.104865	0	0	0	0	1	0	0	0	-15.9	-18.5	0.305365	0.123796	0.839065	0.714924	0.444292	0.633425	0.496561	0.618982	0.761348	0.859335
DENV	1293	1345	TGTGGGAAAACTGATACACCAGATTTTTGGGAC	GTCCCAAAAATCTGGTGTATCAGTTTTCCCACATTAGAACACACCAGATAATGTGGGAA	WWS	1.10892	1.10952	0.676426	1.10922	0.149546	0	0	0	0	0	0	1	0	-13.7	-21	0.305365	0.230399	0.57359	0.651651	0.389271	0.392022	0.454608	0.599725	0.779917	0.859974
DENV	1294	1346	GTGGGAAAACTGATACACCAGATTTTTGGGACT	AGTCCCAAAAATCTGGTGTATCAGTTTTCCCACTTAGAACACACCAGATAAGTGGGAAA	WWW	1.08222	1.20775	0.533242	0.941072	-0.0876231	0	0	0	0	0	0	0	1	-13.5	-21.2	0.305365	0.230399	0.57359	0.575997	0.323246	0.392022	0.4663	0.475241	0.795736	0.860614
DENV	1295	1347	TGGGAAAACTGATACACCAGATTTTTGGGACTG	CAGTCCCAAAAATCTGGTGTATCAGTTTTCCCATTAGAACACACCAGATAATGGGAAAA	WWW	0.65547	0.678041	1.38723	0.906913	-0.140964	0	0	0	0	0	0	0	1	-11.2	-20.4	0.305365	0.391334	0.284732	0.575997	0.311554	0.392022	0.403714	0.357634	0.726272	0.861253
DENV	1296	1348	GGGAAAACTGATACACCAGATTTTTGGGACTGC	GCAGTCCCAAAAATCTGGTGTATCAGTTTTCCCTTAGAACACACCAGATAAGGGAAAAC	SWW	0.698485	0.255014	1.37284	0.775446	-0.366901	0	0	0	1	0	0	0	0	-12.7	-18.1	0.46011	0.391334	0.57359	0.575997	0.314305	0.392022	0.375516	0.259285	0.702201	0.861893
DENV	1297	1349	GGAAAACTGATACACCAGATTTTTGGGACTGCG	CGCAGTCCCAAAAATCTGGTGTATCAGTTTTCCTTAGAACACACCAGATAAGGAAAACT	WSW	0.637777	0.312046	1.48726	0.81236	-0.299809	0	0	0	0	0	1	0	0	-11	-14.2	0.46011	0.568088	0.284732	0.575997	0.34663	0.392022	0.474553	0.444292	0.801926	0.862532
DENV	1298	1350	GAAAACTGATACACCAGATTTTTGGGACTGCGT	ACGCAGTCCCAAAAATCTGGTGTATCAGTTTTCTTAGAACACACCAGATAAGAAAACTG	SWS	0.647044	0.559912	1.60804	0.938331	-0.091831	0	0	1	0	0	0	0	0	-10.3	-14.3	0.305365	0.391334	0.284732	0.575997	0.365887	0.392022	0.497937	0.47249	0.848693	0.863171
DENV	1299	1351	AAAACTGATACACCAGATTTTTGGGACTGCGTA	TACGCAGTCCCAAAAATCTGGTGTATCAGTTTTTTAGAACACACCAGATAAAAAACTGA	WSW	0.645756	0.440111	1.38011	0.821993	-0.282802	0	0	0	0	0	1	0	0	-8.6	-14.8	0.178129	0.391334	0.101444	0.575997	0.403714	0.392022	0.519945	0.517194	0.853508	0.863811
DENV	1300	1352	AAACTGATACACCAGATTTTTGGGACTGCGTAT	ATACGCAGTCCCAAAAATCTGGTGTATCAGTTTTTAGAACACACCAGATAAAAACTGAT	WWS	0.640541	0.313229	1.53449	0.829421	-0.269823	0	0	0	0	0	0	1	0	-8.8	-14.1	0.178129	0.391334	0.101444	0.499312	0.409216	0.392022	0.550894	0.519257	0.854195	0.86445
DENV	1301	1353	AACTGATACACCAGATTTTTGGGACTGCGTATG	CATACGCAGTCCCAAAAATCTGGTGTATCAGTTTTAGAACACACCAGATAAAACTGATA	WWW	0.671808	0.956087	1.57023	1.06604	0.0922647	0	0	0	0	0	0	0	1	-9.2	-13.1	0.305365	0.568088	0.101444	0.499312	0.381706	0.392022	0.548831	0.517882	0.781293	0.86509
DENV	1302	1354	ACTGATACACCAGATTTTTGGGACTGCGTATGG	CCATACGCAGTCCCAAAAATCTGGTGTATCAGTTTAGAACACACCAGATAAACTGATAC	SWW	0.5308	0.705144	1.5443	0.926748	-0.109751	0	0	0	1	0	0	0	0	-11	-13.2	0.46011	0.568088	0.284732	0.499312	0.30674	0.392022	0.529574	0.484182	0.517194	0.865729
DENV	1303	1355	CTGATACACCAGATTTTTGGGACTGCGTATGGA	TCCATACGCAGTCCCAAAAATCTGGTGTATCAGTTAGAACACACCAGATAACTGATACA	WSW	0.881596	1.24921	1.08914	1.07332	0.102076	0	0	0	0	0	1	0	0	-11.7	-13.4	0.46011	0.568088	0.284732	0.499312	0.268226	0.392022	0.517882	0.348693	0.504814	0.866368
DENV	1304	1356	TGATACACCAGATTTTTGGGACTGCGTATGGAG	CTCCATACGCAGTCCCAAAAATCTGGTGTATCATTAGAACACACCAGATAATGATACAC	SWS	1.87749	1.37585	0.426337	1.22656	0.294615	0	0	1	0	0	0	0	0	-11.2	-12.6	0.46011	0.568088	0.284732	0.499312	0.247593	0.392022	0.519257	0.356946	0.244154	0.867008
DENV	1305	1357	GATACACCAGATTTTTGGGACTGCGTATGGAGT	ACTCCATACGCAGTCCCAAAAATCTGGTGTATCTTAGAACACACCAGATAAGATACACC	SSW	0.818416	0.54738	1.18542	0.850406	-0.233777	0	1	0	0	0	0	0	0	-13.4	-13.4	0.46011	0.391334	0.57359	0.575997	0.213893	0.392022	0.525447	0.556396	0.191884	0.867647
DENV	1306	1358	ATACACCAGATTTTTGGGACTGCGTATGGAGTT	AACTCCATACGCAGTCCCAAAAATCTGGTGTATTTAGAACACACCAGATAAATACACCA	WSS	0.654332	0.863738	1.36849	0.962187	-0.0556108	0	0	0	0	1	0	0	0	-11.4	-11.9	0.305365	0.391334	0.284732	0.499312	0.213205	0.392022	0.514443	0.533012	0.267538	0.868286
DENV	1307	1359	TACACCAGATTTTTGGGACTGCGTATGGAGTTT	AAACTCCATACGCAGTCCCAAAAATCTGGTGTATTAGAACACACCAGATAATACACCAG	SWS	0.920086	1.39731	0.577795	0.965063	-0.0513046	0	0	1	0	0	0	0	0	-13.1	-13.2	0.305365	0.230399	0.57359	0.499312	0.218707	0.392022	0.516506	0.504127	0.30055	0.868926
DENV	1308	1360	ACACCAGATTTTTGGGACTGCGTATGGAGTTTT	AAAACTCCATACGCAGTCCCAAAAATCTGGTGTTTAGAACACACCAGATAAACACCAGA	WSW	0.902889	0.986279	1.15439	1.01452	0.0207944	0	0	0	0	0	1	0	0	-13.5	-13.8	0.305365	0.230399	0.57359	0.499312	0.217331	0.392022	0.490371	0.464237	0.325997	0.869565
DENV	1309	1361	CACCAGATTTTTGGGACTGCGTATGGAGTTTTG	CAAAACTCCATACGCAGTCCCAAAAATCTGGTGTTAGAACACACCAGATAACACCAGAT	WWS	1.55824	1.15061	0.613612	1.10749	0.147289	0	0	0	0	0	0	1	0	-13.7	-14	0.46011	0.391334	0.57359	0.575997	0.215268	0.392022	0.467675	0.505502	0.314305	0.870205
DENV	1310	1362	ACCAGATTTTTGGGACTGCGTATGGAGTTTTGT	ACAAAACTCCATACGCAGTCCCAAAAATCTGGTTTAGAACACACCAGATAAACCAGATT	WWW	0.646162	0.812441	1.14944	0.869349	-0.201993	0	0	0	0	0	0	0	1	-11.2	-11.5	0.305365	0.391334	0.284732	0.499312	0.216644	0.392022	0.445667	0.475928	0.338377	0.870844
DENV	1311	1363	CCAGATTTTTGGGACTGCGTATGGAGTTTTGTT	AACAAAACTCCATACGCAGTCCCAAAAATCTGGTTAGAACACACCAGATAACCAGATTT	WWW	0.91385	2.04484	1.11335	1.35735	0.440789	0	0	0	0	0	0	0	1	-11.2	-11.5	0.305365	0.391334	0.284732	0.427785	0.227648	0.392022	0.400275	0.418845	0.367263	0.871483
DENV	1312	1364	CAGATTTTTGGGACTGCGTATGGAGTTTTGTTC	GAACAAAACTCCATACGCAGTCCCAAAAATCTGTTAGAACACACCAGATAACAGATTTT	WWW	0.607093	0.471036	1.80861	0.962245	-0.0555236	0	0	0	0	0	0	0	1	-8.8	-9.1	0.305365	0.568088	0.101444	0.427785	0.242779	0.392022	0.392022	0.383081	0.634801	0.872123
DENV	1313	1365	AGATTTTTGGGACTGCGTATGGAGTTTTGTTCA	TGAACAAAACTCCATACGCAGTCCCAAAAATCTTTAGAACACACCAGATAAAGATTTTT	WWW	0.648848	0.469107	2.19775	1.10524	0.144354	0	0	0	0	0	0	0	1	-6.3	-6.6	0.178129	0.568088	0.025447	0.499312	0.263411	0.392022	0.61967	0.379642	0.856259	0.872762
DENV	1314	1366	GATTTTTGGGACTGCGTATGGAGTTTTGTTCAG	CTGAACAAAACTCCATACGCAGTCCCAAAAATCTTAGAACACACCAGATAAGATTTTTG	SWW	0.566223	0.536434	1.70446	0.935704	-0.0958759	0	0	0	1	0	0	0	0	-8	-8.3	0.305365	0.568088	0.101444	0.499312	0.200138	0.392022	0.5674	0.303301	0.582531	0.873402
DENV	1315	1367	ATTTTTGGGACTGCGTATGGAGTTTTGTTCAGC	GCTGAACAAAACTCCATACGCAGTCCCAAAAATTTAGAACACACCAGATAAATTTTTGG	SSW	0.510589	0.304316	1.32755	0.714152	-0.485697	0	1	0	0	0	0	0	0	-7.7	-8.6	0.305365	0.568088	0.101444	0.499312	0.142366	0.392022	0.563961	0.341816	0.602476	0.874041
DENV	1316	1368	TTTTTGGGACTGCGTATGGAGTTTTGTTCAGCG	CGCTGAACAAAACTCCATACGCAGTCCCAAAAATTAGAACACACCAGATAATTTTTGGG	SSS	0.689864	0.232458	1.59625	0.839524	-0.252356	1	0	0	0	0	0	0	0	-10.1	-11.3	0.46011	0.568088	0.284732	0.499312	0.111417	0.392022	0.492435	0.318432	0.546768	0.87468
DENV	1317	1369	TTTTGGGACTGCGTATGGAGTTTTGTTCAGCGG	CCGCTGAACAAAACTCCATACGCAGTCCCAAAATTAGAACACACCAGATAATTTTGGGA	WSS	0.395161	0.327418	1.27197	0.664851	-0.588896	0	0	0	0	1	0	0	0	-11.1	-11.8	0.588721	0.729367	0.284732	0.499312	0.0942228	0.392022	0.458735	0.350757	0.502063	0.87532
DENV	1318	1370	TTTGGGACTGCGTATGGAGTTTTGTTCAGCGGT	ACCGCTGAACAAAACTCCATACGCAGTCCCAAATTAGAACACACCAGATAATTTGGGAC	SWS	0.610861	0.502944	1.16561	0.759805	-0.396299	0	0	1	0	0	0	0	0	-12.9	-13.1	0.588721	0.568088	0.57359	0.499312	0.085282	0.392022	0.442916	0.417469	0.216644	0.875959
DENV	1319	1371	TTGGGACTGCGTATGGAGTTTTGTTCAGCGGTG	CACCGCTGAACAAAACTCCATACGCAGTCCCAATTAGAACACACCAGATAATTGGGACT	WSW	0.418044	0.322615	1.5169	0.75252	-0.410197	0	0	0	0	0	1	0	0	-13.6	-13.9	0.717675	0.729367	0.57359	0.427785	0.0708391	0.392022	0.413343	0.433975	0.177442	0.876598
DENV	1320	1372	TGGGACTGCGTATGGAGTTTTGTTCAGCGGTGT	ACACCGCTGAACAAAACTCCATACGCAGTCCCATTAGAACACACCAGATAATGGGACTG	SWS	1.15898	1.0713	0.824686	1.01832	0.0261901	0	0	1	0	0	0	0	0	-15.3	-15.5	0.717675	0.568088	0.839065	0.427785	0.0433287	0.392022	0.408528	0.518569	0.139615	0.877238
DENV	1321	1373	GGGACTGCGTATGGAGTTTTGTTCAGCGGTGTT	AACACCGCTGAACAAAACTCCATACGCAGTCCCTTAGAACACACCAGATAAGGGACTGC	SSW	0.673924	0.351175	1.38159	0.802229	-0.317914	0	1	0	0	0	0	0	0	-17.6	-17.9	0.717675	0.391334	0.966988	0.427785	0.0350757	0.392022	0.407153	0.640303	0.114856	0.877877
DENV	1322	1374	GGACTGCGTATGGAGTTTTGTTCAGCGGTGTTT	AAACACCGCTGAACAAAACTCCATACGCAGTCCTTAGAACACACCAGATAAGGACTGCG	SSS	0.589094	0.527183	1.52303	0.879769	-0.184803	1	0	0	0	0	0	0	0	-16.7	-17.2	0.588721	0.230399	0.966988	0.35901	0.0419532	0.392022	0.263411	0.743466	0.0921596	0.878517
DENV	1323	1375	GACTGCGTATGGAGTTTTGTTCAGCGGTGTTTC	GAAACACCGCTGAACAAAACTCCATACGCAGTCTTAGAACACACCAGATAAGACTGCGT	WSS	0.588184	0.407644	1.67619	0.890672	-0.167034	0	0	0	0	1	0	0	0	-15.1	-15.3	0.588721	0.391334	0.839065	0.35901	0.0447043	0.392022	0.120358	0.802613	0.202201	0.879156
DENV	1324	1376	ACTGCGTATGGAGTTTTGTTCAGCGGTGTTTCT	AGAAACACCGCTGAACAAAACTCCATACGCAGTTTAGAACACACCAGATAAACTGCGTA	WWS	0.918893	1.1469	0.47035	0.84538	-0.242329	0	0	0	0	0	0	1	0	-12.8	-13.1	0.46011	0.391334	0.57359	0.35901	0.0460798	0.392022	0.114856	0.88033	0.27304	0.879795
DENV	1325	1377	CTGCGTATGGAGTTTTGTTCAGCGGTGTTTCTT	AAGAAACACCGCTGAACAAAACTCCATACGCAGTTAGAACACACCAGATAACTGCGTAT	WWW	1.27089	1.4492	0.944665	1.22159	0.288757	0	0	0	0	0	0	0	1	-13	-13.3	0.46011	0.391334	0.57359	0.427785	0.0646492	0.392022	0.106602	0.826685	0.319807	0.880435
DENV	1326	1378	TGCGTATGGAGTTTTGTTCAGCGGTGTTTCTTG	CAAGAAACACCGCTGAACAAAACTCCATACGCATTAGAACACACCAGATAATGCGTATG	SWW	1.09215	1.20176	1.11774	1.13722	0.185507	0	0	0	1	0	0	0	0	-12.4	-12.7	0.46011	0.391334	0.57359	0.427785	0.0763411	0.80674	0.121733	0.744154	0.443604	0.881074
DENV	1327	1379	GCGTATGGAGTTTTGTTCAGCGGTGTTTCTTGG	CCAAGAAACACCGCTGAACAAAACTCCATACGCTTAGAACACACCAGATAAGCGTATGG	SSW	0.793676	0.816335	1.14797	0.919328	-0.121348	0	1	0	0	0	0	0	0	-14.6	-14.7	0.588721	0.391334	0.839065	0.427785	0.0832187	0.80674	0.328748	0.651994	0.601788	0.881714
DENV	1328	1380	CGTATGGAGTTTTGTTCAGCGGTGTTTCTTGGA	TCCAAGAAACACCGCTGAACAAAACTCCATACGTTAGAACACACCAGATAACGTATGGA	WSS	0.758849	0.736016	0.284447	0.593104	-0.753643	0	0	0	0	1	0	0	0	-13.2	-13.3	0.46011	0.391334	0.57359	0.35901	0.0949106	0.80674	0.690509	0.4663	0.448418	0.882353
DENV	1329	1381	GTATGGAGTTTTGTTCAGCGGTGTTTCTTGGAC	GTCCAAGAAACACCGCTGAACAAAACTCCATACTTAGAACACACCAGATAAGTATGGAG	SWS	0.545336	0.486426	1.20796	0.746574	-0.421643	0	0	1	0	0	0	0	0	-13.3	-13.8	0.46011	0.391334	0.57359	0.35901	0.0839065	0.80674	0.422283	0.143054	0.568088	0.882992
DENV	1330	1382	TATGGAGTTTTGTTCAGCGGTGTTTCTTGGACC	GGTCCAAGAAACACCGCTGAACAAAACTCCATATTAGAACACACCAGATAATATGGAGT	WSW	0.40699	0.229879	1.70946	0.78211	-0.354557	0	0	0	0	0	1	0	0	-11.8	-13	0.46011	0.568088	0.284732	0.35901	0.045392	0.80674	0.128611	0.0268226	0.522696	0.883632
DENV	1331	1383	ATGGAGTTTTGTTCAGCGGTGTTTCTTGGACCA	TGGTCCAAGAAACACCGCTGAACAAAACTCCATTTAGAACACACCAGATAAATGGAGTT	WWS	0.619074	0.901766	1.86901	1.12995	0.17626	0	0	0	0	0	0	1	0	-11.2	-12.2	0.46011	0.568088	0.284732	0.35901	0.0302613	0.80674	0.0818432	0.0110041	0.514443	0.884271
