## Supplementary Tables for "High-throughput variant libraries and machine learning enable robust target-site selection for toehold-switch design in Detectrons" (part 2 of 3)

### Sheet: Supplementary Table 3 (continued)
transcript	variant_id	target_start_0based	target_33nt	Toehold_seq	b3_grammar	ON/OFF_1	ON/OFF_2	ON/OFF_3	Average_ON/OFF	log2(ON/OFF)	b3_SSS	b3_SSW	b3_SWS	b3_SWW	b3_WSS	b3_WSW	b3_WWS	b3_WWW	deltaG_hairpin	deltaG_toehold_full	GC_total_33_pct_in_tx	GC_seed_25_pct_in_tx	GC_invasion_8_pct_in_tx	GC_context_pm50_pct_in_tx	pU1_mean_total_33_pct_in_tx	pU1_min_total_33_pct_in_tx	pU33_segment_unpaired_pct_in_tx	pU25_seed_segment_unpaired_pct_in_tx	pU8_invasion_segment_unpaired_pct_in_tx	relpos_in_tx
DENV	1332	1384	TGGAGTTTTGTTCAGCGGTGTTTCTTGGACCAT	ATGGTCCAAGAAACACCGCTGAACAAAACTCCATTAGAACACACCAGATAATGGAGTTT	WWW	0.515363	0.616318	1.41589	0.84919	-0.23584	0	0	0	0	0	0	0	1	-11.2	-12.2	0.46011	0.568088	0.284732	0.29608	0.0130674	0.80674	0.0529574	0.0103164	0.513067	0.88491
DENV	1333	1385	GGAGTTTTGTTCAGCGGTGTTTCTTGGACCATG	CATGGTCCAAGAAACACCGCTGAACAAAACTCCTTAGAACACACCAGATAAGGAGTTTT	WWW	0.408614	1.28265	0.952987	0.881418	-0.182102	0	0	0	0	0	0	0	1	-11	-12.7	0.588721	0.729367	0.284732	0.29608	0.00756534	0.80674	0.0316369	0.0137552	0.517882	0.88555
DENV	1334	1386	GAGTTTTGTTCAGCGGTGTTTCTTGGACCATGA	TCATGGTCCAAGAAACACCGCTGAACAAAACTCTTAGAACACACCAGATAAGAGTTTTG	SWW	0.664587	0.760241	1.68007	1.03497	0.0495845	0	0	0	1	0	0	0	0	-10.3	-13.8	0.46011	0.568088	0.284732	0.35901	0.0110041	0.80674	0.0337001	0.0158184	0.5337	0.886189
DENV	1335	1387	AGTTTTGTTCAGCGGTGTTTCTTGGACCATGAA	TTCATGGTCCAAGAAACACCGCTGAACAAAACTTTAGAACACACCAGATAAAGTTTTGT	WSW	0.855063	0.439412	1.14785	0.814109	-0.296706	0	0	0	0	0	1	0	0	-8.4	-11.9	0.305365	0.568088	0.101444	0.29608	0.0261348	0.80674	0.0330124	0.0171939	0.583906	0.886829
DENV	1336	1388	GTTTTGTTCAGCGGTGTTTCTTGGACCATGAAG	CTTCATGGTCCAAGAAACACCGCTGAACAAAACTTAGAACACACCAGATAAGTTTTGTT	WWS	0.750862	0.45521	1.56369	0.923253	-0.115202	0	0	0	0	0	0	1	0	-8.4	-11.4	0.46011	0.729367	0.101444	0.35901	0.0584594	0.80674	0.0295736	0.0178817	0.534388	0.887468
DENV	1337	1389	TTTTGTTCAGCGGTGTTTCTTGGACCATGAAGA	TCTTCATGGTCCAAGAAACACCGCTGAACAAAATTAGAACACACCAGATAATTTTGTTC	SWW	0.858694	0.651335	2.13128	1.21377	0.279496	0	0	0	1	0	0	0	0	-8.1	-8.8	0.305365	0.568088	0.101444	0.427785	0.0894085	0.80674	0.0357634	0.0529574	0.562586	0.888107
DENV	1338	1390	TTTGTTCAGCGGTGTTTCTTGGACCATGAAGAT	ATCTTCATGGTCCAAGAAACACCGCTGAACAAATTAGAACACACCAGATAATTTGTTCA	WSW	0.370788	0.283811	1.40577	0.686788	-0.542063	0	0	0	0	0	1	0	0	-8.8	-9.6	0.305365	0.568088	0.101444	0.35901	0.108666	0.80674	0.0350757	0.0515818	0.629986	0.888747
DENV	1339	1391	TTGTTCAGCGGTGTTTCTTGGACCATGAAGATA	TATCTTCATGGTCCAAGAAACACCGCTGAACAATTAGAACACACCAGATAATTGTTCAG	SWS	0.492005	0.451097	1.2031	0.715402	-0.483174	0	0	1	0	0	0	0	0	-10.5	-11.4	0.305365	0.391334	0.284732	0.427785	0.139615	0.80674	0.0433287	0.0508941	0.614856	0.889386
DENV	1340	1392	TGTTCAGCGGTGTTTCTTGGACCATGAAGATAG	CTATCTTCATGGTCCAAGAAACACCGCTGAACATTAGAACACACCAGATAATGTTCAGC	SSW	0.82707	0.576166	1.21074	0.871325	-0.198716	0	1	0	0	0	0	0	0	-13	-14	0.46011	0.391334	0.57359	0.427785	0.132737	0.80674	0.0536451	0.0550206	0.637552	0.890026
DENV	1341	1393	GTTCAGCGGTGTTTCTTGGACCATGAAGATAGG	CCTATCTTCATGGTCCAAGAAACACCGCTGAACTTAGAACACACCAGATAAGTTCAGCG	SSS	0.937806	0.722073	1.38941	1.01643	0.0235084	1	0	0	0	0	0	0	0	-14.3	-14.9	0.588721	0.391334	0.839065	0.427785	0.114168	0.80674	0.0674003	0.0433287	0.626547	0.890665
DENV	1342	1394	TTCAGCGGTGTTTCTTGGACCATGAAGATAGGA	TCCTATCTTCATGGTCCAAGAAACACCGCTGAATTAGAACACACCAGATAATTCAGCGG	SSS	0.488864	0.436374	1.49622	0.807153	-0.309087	1	0	0	0	0	0	0	0	-14.4	-15.2	0.46011	0.230399	0.839065	0.427785	0.149931	0.80674	0.0694635	0.171252	0.620358	0.891304
DENV	1343	1395	TCAGCGGTGTTTCTTGGACCATGAAGATAGGAA	TTCCTATCTTCATGGTCCAAGAAACACCGCTGATTAGAACACACCAGATAATCAGCGGT	WSS	0.542311	0.493234	1.87448	0.970008	-0.043932	0	0	0	0	1	0	0	0	-15.2	-15.8	0.46011	0.230399	0.839065	0.35901	0.174003	0.80674	0.0804677	0.181568	0.617607	0.891944
DENV	1344	1396	CAGCGGTGTTTCTTGGACCATGAAGATAGGAAT	ATTCCTATCTTCATGGTCCAAGAAACACCGCTGTTAGAACACACCAGATAACAGCGGTG	SWS	1.55202	1.75188	1.31413	1.53934	0.622313	0	0	1	0	0	0	0	0	-16.5	-17.3	0.46011	0.123796	0.966988	0.35901	0.173315	0.80674	0.0770289	0.305365	0.55227	0.892583
DENV	1345	1397	AGCGGTGTTTCTTGGACCATGAAGATAGGAATA	TATTCCTATCTTCATGGTCCAAGAAACACCGCTTTAGAACACACCAGATAAAGCGGTGT	WSW	1.13766	0.796411	1.30416	1.07941	0.110243	0	0	0	0	0	1	0	0	-14.8	-15.4	0.305365	0.123796	0.839065	0.35901	0.19326	0.80674	0.0839065	0.486933	0.57359	0.893223
DENV	1346	1398	GCGGTGTTTCTTGGACCATGAAGATAGGAATAG	CTATTCCTATCTTCATGGTCCAAGAAACACCGCTTAGAACACACCAGATAAGCGGTGTT	WWS	2.37708	2.15829	1.14609	1.89382	0.9213	0	0	0	0	0	0	1	0	-14.8	-15.4	0.46011	0.230399	0.839065	0.35901	0.202201	0.80674	0.0873453	0.759285	0.581843	0.893862
DENV	1347	1399	CGGTGTTTCTTGGACCATGAAGATAGGAATAGG	CCTATTCCTATCTTCATGGTCCAAGAAACACCGTTAGAACACACCAGATAACGGTGTTT	WWW	1.25786	1.65158	1.13776	1.34906	0.431958	0	0	0	0	0	0	0	1	-12.4	-12.8	0.46011	0.391334	0.57359	0.29608	0.231774	0.839752	0.0914718	0.755158	0.539202	0.894501
DENV	1348	1400	GGTGTTTCTTGGACCATGAAGATAGGAATAGGG	CCCTATTCCTATCTTCATGGTCCAAGAAACACCTTAGAACACACCAGATAAGGTGTTTC	SWW	1.33682	1.37233	1.57741	1.42885	0.514859	0	0	0	1	0	0	0	0	-12.8	-13	0.46011	0.391334	0.57359	0.247593	0.262724	0.839752	0.160935	0.770289	0.368638	0.895141
DENV	1349	1401	GTGTTTCTTGGACCATGAAGATAGGAATAGGGA	TCCCTATTCCTATCTTCATGGTCCAAGAAACACTTAGAACACACCAGATAAGTGTTTCT	WSW	0.707184	0.303449	1.43735	0.815993	-0.293372	0	0	0	0	0	1	0	0	-11.1	-11.4	0.305365	0.391334	0.284732	0.247593	0.262036	0.839752	0.173315	0.770977	0.341816	0.89578
DENV	1350	1402	TGTTTCTTGGACCATGAAGATAGGAATAGGGAT	ATCCCTATTCCTATCTTCATGGTCCAAGAAACATTAGAACACACCAGATAATGTTTCTT	WWS	0.540456	0.662723	1.44949	0.884223	-0.177518	0	0	0	0	0	0	1	0	-8.8	-9.1	0.178129	0.391334	0.101444	0.247593	0.279917	0.955296	0.480743	0.771664	0.251719	0.896419
DENV	1351	1403	GTTTCTTGGACCATGAAGATAGGAATAGGGATT	AATCCCTATTCCTATCTTCATGGTCCAAGAAACTTAGAACACACCAGATAAGTTTCTTG	SWW	0.604505	0.790733	1.10551	0.833583	-0.262602	0	0	0	1	0	0	0	0	-10.3	-10.6	0.178129	0.230399	0.284732	0.29608	0.295048	0.955296	0.483494	0.788858	0.18088	0.897059
DENV	1352	1404	TTTCTTGGACCATGAAGATAGGAATAGGGATTC	GAATCCCTATTCCTATCTTCATGGTCCAAGAAATTAGAACACACCAGATAATTTCTTGG	SSW	0.492513	0.344198	1.761	0.865903	-0.207723	0	1	0	0	0	0	0	0	-10.4	-10.5	0.178129	0.230399	0.284732	0.35901	0.317056	0.955296	0.604539	0.891334	0.155433	0.897698
DENV	1353	1405	TTCTTGGACCATGAAGATAGGAATAGGGATTCT	AGAATCCCTATTCCTATCTTCATGGTCCAAGAATTAGAACACACCAGATAATTCTTGGA	WSS	0.680587	0.631356	1.6938	1.00192	0.00276087	0	0	0	0	1	0	0	0	-11.4	-11.6	0.178129	0.230399	0.284732	0.35901	0.331499	0.955296	0.770289	0.914718	0.178817	0.898338
DENV	1354	1406	TCTTGGACCATGAAGATAGGAATAGGGATTCTG	CAGAATCCCTATTCCTATCTTCATGGTCCAAGATTAGAACACACCAGATAATCTTGGAC	SWS	0.762447	0.63836	1.59222	0.997677	-0.00335531	0	0	1	0	0	0	0	0	-13.2	-13.2	0.305365	0.230399	0.57359	0.35901	0.354883	0.955296	0.925034	0.912655	0.413343	0.898977
DENV	1355	1407	CTTGGACCATGAAGATAGGAATAGGGATTCTGC	GCAGAATCCCTATTCCTATCTTCATGGTCCAAGTTAGAACACACCAGATAACTTGGACC	SSW	0.428912	0.301201	1.431	0.720371	-0.473188	0	1	0	0	0	0	0	0	-15.2	-15.2	0.46011	0.230399	0.839065	0.35901	0.362448	0.955296	0.925722	0.8989	0.40784	0.899616
DENV	1356	1408	TTGGACCATGAAGATAGGAATAGGGATTCTGCT	AGCAGAATCCCTATTCCTATCTTCATGGTCCAATTAGAACACACCAGATAATTGGACCA	WSS	1.07755	1.04143	1.53372	1.21757	0.284	0	0	0	0	1	0	0	0	-13.6	-13.9	0.305365	0.230399	0.57359	0.29608	0.392022	0.955296	0.92641	0.88652	0.439477	0.900256
DENV	1357	1409	TGGACCATGAAGATAGGAATAGGGATTCTGCTG	CAGCAGAATCCCTATTCCTATCTTCATGGTCCATTAGAACACACCAGATAATGGACCAT	WWS	1.02666	1.08203	1.64298	1.25056	0.322569	0	0	0	0	0	0	1	0	-13.8	-14.1	0.46011	0.391334	0.57359	0.29608	0.408528	0.955296	0.795736	0.86795	0.485557	0.900895
DENV	1358	1410	GGACCATGAAGATAGGAATAGGGATTCTGCTGA	TCAGCAGAATCCCTATTCCTATCTTCATGGTCCTTAGAACACACCAGATAAGGACCATG	SWW	1.49134	1.32966	0.855111	1.22537	0.293216	0	0	0	1	0	0	0	0	-15.3	-15.4	0.46011	0.230399	0.839065	0.35901	0.394773	0.955296	0.812242	0.838377	0.793673	0.901535
DENV	1359	1411	GACCATGAAGATAGGAATAGGGATTCTGCTGAC	GTCAGCAGAATCCCTATTCCTATCTTCATGGTCTTAGAACACACCAGATAAGACCATGA	WSW	1.16802	1.16055	1.28342	1.204	0.26783	0	0	0	0	0	1	0	0	-13.9	-14.1	0.46011	0.391334	0.57359	0.427785	0.374828	0.830468	0.830124	0.798487	0.529574	0.902174
DENV	1360	1412	ACCATGAAGATAGGAATAGGGATTCTGCTGACA	TGTCAGCAGAATCCCTATTCCTATCTTCATGGTTTAGAACACACCAGATAAACCATGAA	WWS	0.76641	1.17182	0.815284	0.917839	-0.123687	0	0	0	0	0	0	1	0	-11.3	-11.3	0.305365	0.391334	0.284732	0.427785	0.36795	0.830468	0.919532	0.753095	0.621045	0.902813
DENV	1361	1413	CCATGAAGATAGGAATAGGGATTCTGCTGACAT	ATGTCAGCAGAATCCCTATTCCTATCTTCATGGTTAGAACACACCAGATAACCATGAAG	SWW	0.733261	0.740016	1.26173	0.736638	-0.440972	0	0	0	1	0	0	0	0	-12.9	-13	0.305365	0.230399	0.57359	0.427785	0.337001	0.830468	0.820495	0.599037	0.667125	0.903453
DENV	1362	1414	CATGAAGATAGGAATAGGGATTCTGCTGACATG	CATGTCAGCAGAATCCCTATTCCTATCTTCATGTTAGAACACACCAGATAACATGAAGA	WSW	0.739003	0.700388	1.35707	0.932154	-0.10136	0	0	0	0	0	1	0	0	-11.5	-11.8	0.305365	0.391334	0.284732	0.427785	0.38652	0.830468	0.563274	0.336314	0.667813	0.904092
DENV	1363	1415	ATGAAGATAGGAATAGGGATTCTGCTGACATGG	CCATGTCAGCAGAATCCCTATTCCTATCTTCATTTAGAACACACCAGATAAATGAAGAT	WWS	0.557972	0.413881	1.12156	0.697803	-0.519108	0	0	0	0	0	0	1	0	-9.2	-9.4	0.305365	0.568088	0.101444	0.35901	0.400963	0.830468	0.324622	0.347318	0.9326	0.904731
DENV	1364	1416	TGAAGATAGGAATAGGGATTCTGCTGACATGGC	GCCATGTCAGCAGAATCCCTATTCCTATCTTCATTAGAACACACCAGATAATGAAGATA	WWW	0.718678	0.693337	1.55157	0.987862	-0.0176193	0	0	0	0	0	0	0	1	-9.6	-9.8	0.46011	0.729367	0.101444	0.35901	0.364512	0.830468	0.385144	0.25447	0.93879	0.905371
DENV	1365	1417	GAAGATAGGAATAGGGATTCTGCTGACATGGCT	AGCCATGTCAGCAGAATCCCTATTCCTATCTTCTTAGAACACACCAGATAAGAAGATAG	SWW	0.975309	1.02505	1.72457	1.24164	0.312248	0	0	0	1	0	0	0	0	-11.1	-11.4	0.46011	0.568088	0.284732	0.35901	0.360385	0.830468	0.503439	0.251719	0.930536	0.90601
DENV	1366	1418	AAGATAGGAATAGGGATTCTGCTGACATGGCTA	TAGCCATGTCAGCAGAATCCCTATTCCTATCTTTTAGAACACACCAGATAAAAGATAGG	SSW	0.497251	0.256937	1.42376	0.725983	-0.461993	0	1	0	0	0	0	0	0	-10.8	-10.9	0.305365	0.391334	0.284732	0.427785	0.373453	0.830468	0.547455	0.26066	0.931224	0.90665
DENV	1367	1419	AGATAGGAATAGGGATTCTGCTGACATGGCTAG	CTAGCCATGTCAGCAGAATCCCTATTCCTATCTTTAGAACACACCAGATAAAGATAGGA	WSS	0.450368	0.376684	1.43958	0.755546	-0.404409	0	0	0	0	1	0	0	0	-11.8	-12	0.46011	0.568088	0.284732	0.499312	0.316369	0.830468	0.535076	0.246905	0.929849	0.907289
DENV	1368	1420	GATAGGAATAGGGATTCTGCTGACATGGCTAGG	CCTAGCCATGTCAGCAGAATCCCTATTCCTATCTTAGAACACACCAGATAAGATAGGAA	WWS	0.557099	0.65034	1.25758	0.821674	-0.283363	0	0	0	0	0	0	1	0	-11.9	-12.4	0.588721	0.729367	0.284732	0.499312	0.251719	0.830468	0.528886	0.235901	0.922971	0.907928
DENV	1369	1421	ATAGGAATAGGGATTCTGCTGACATGGCTAGGA	TCCTAGCCATGTCAGCAGAATCCCTATTCCTATTTAGAACACACCAGATAAATAGGAAT	WWW	0.541157	0.49662	1.80244	0.946739	-0.0789619	0	0	0	0	0	0	0	1	-9.3	-9.8	0.46011	0.729367	0.101444	0.499312	0.20564	0.830468	0.532325	0.237276	0.903714	0.908568
DENV	1370	1422	TAGGAATAGGGATTCTGCTGACATGGCTAGGAT	ATCCTAGCCATGTCAGCAGAATCCCTATTCCTATTAGAACACACCAGATAATAGGAATA	WWW	0.502425	0.518119	1.47449	0.510272	-0.970661	0	0	0	0	0	0	0	1	-9.7	-10.1	0.46011	0.729367	0.101444	0.575997	0.179505	0.830468	0.540578	0.238652	0.900275	0.909207
DENV	1371	1423	AGGAATAGGGATTCTGCTGACATGGCTAGGATT	AATCCTAGCCATGTCAGCAGAATCCCTATTCCTTTAGAACACACCAGATAAAGGAATAG	SWW	0.736195	0.78551	0.967564	0.829756	-0.26924	0	0	0	1	0	0	0	0	-10.8	-11.4	0.46011	0.568088	0.284732	0.651651	0.221458	0.830468	0.557772	0.265475	0.885832	0.909847
DENV	1372	1424	GGAATAGGGATTCTGCTGACATGGCTAGGATTA	TAATCCTAGCCATGTCAGCAGAATCCCTATTCCTTAGAACACACCAGATAAGGAATAGG	SSW	0.417473	0.3321	1.39646	0.715345	-0.483288	0	1	0	0	0	0	0	0	-13.2	-13.8	0.46011	0.391334	0.57359	0.575997	0.218019	0.830468	0.559147	0.293673	0.742091	0.910486
DENV	1373	1425	GAATAGGGATTCTGCTGACATGGCTAGGATTAA	TTAATCCTAGCCATGTCAGCAGAATCCCTATTCTTAGAACACACCAGATAAGAATAGGG	SSS	0.469002	0.31417	1.50091	0.76136	-0.39335	1	0	0	0	0	0	0	0	-13.2	-13.6	0.305365	0.230399	0.57359	0.575997	0.252407	0.830468	0.552957	0.389271	0.685007	0.911125
DENV	1374	1426	AATAGGGATTCTGCTGACATGGCTAGGATTAAA	TTTAATCCTAGCCATGTCAGCAGAATCCCTATTTTAGAACACACCAGATAAAATAGGGA	WSS	0.506002	0.296232	1.65071	0.817648	-0.290448	0	0	0	0	1	0	0	0	-11.5	-12.1	0.178129	0.230399	0.284732	0.499312	0.277166	0.830468	0.564649	0.38033	0.708391	0.911765
DENV	1375	1427	ATAGGGATTCTGCTGACATGGCTAGGATTAAAC	GTTTAATCCTAGCCATGTCAGCAGAATCCCTATTTAGAACACACCAGATAAATAGGGAT	WWS	0.661601	0.457257	1.7511	0.956653	-0.063933	0	0	0	0	0	0	1	0	-11.7	-12.3	0.305365	0.391334	0.284732	0.575997	0.237964	0.830468	0.562586	0.376891	0.695323	0.912404
DENV	1376	1428	TAGGGATTCTGCTGACATGGCTAGGATTAAACT	AGTTTAATCCTAGCCATGTCAGCAGAATCCCTATTAGAACACACCAGATAATAGGGATT	WWW	0.935828	1.09684	1.47067	1.16778	0.223768	0	0	0	0	0	0	0	1	-11.7	-12.4	0.305365	0.391334	0.284732	0.499312	0.210454	0.830468	0.560523	0.38652	0.538514	0.913043
DENV	1377	1429	AGGGATTCTGCTGACATGGCTAGGATTAAACTC	GAGTTTAATCCTAGCCATGTCAGCAGAATCCCTTTAGAACACACCAGATAAAGGGATTC	SWW	0.621619	0.526997	1.27511	0.807907	-0.307739	0	0	0	1	0	0	0	0	-13.1	-13.3	0.46011	0.391334	0.57359	0.575997	0.204264	0.830468	0.559835	0.409216	0.425722	0.913683
DENV	1378	1430	GGGATTCTGCTGACATGGCTAGGATTAAACTCA	TGAGTTTAATCCTAGCCATGTCAGCAGAATCCCTTAGAACACACCAGATAAGGGATTCT	WSW	0.87256	0.529731	1.49609	0.966128	-0.0497141	0	0	0	0	0	1	0	0	-13.8	-14.1	0.46011	0.391334	0.57359	0.499312	0.257221	0.830468	0.56121	0.497249	0.377579	0.914322
DENV	1379	1431	GGATTCTGCTGACATGGCTAGGATTAAACTCAA	TTGAGTTTAATCCTAGCCATGTCAGCAGAATCCTTAGAACACACCAGATAAGGATTCTG	SWS	0.653881	0.963802	1.30223	0.973306	-0.0390348	0	0	1	0	0	0	0	0	-13.1	-13.3	0.305365	0.230399	0.57359	0.499312	0.30055	0.830468	0.570839	0.507565	0.438102	0.914962
DENV	1380	1432	GATTCTGCTGACATGGCTAGGATTAAACTCAAG	CTTGAGTTTAATCCTAGCCATGTCAGCAGAATCTTAGAACACACCAGATAAGATTCTGC	SSW	0.657444	0.331492	1.74294	0.910625	-0.13507	0	1	0	0	0	0	0	0	-13.2	-13.4	0.305365	0.230399	0.57359	0.427785	0.332187	0.830468	0.52751	0.479367	0.457359	0.915601
DENV	1381	1433	ATTCTGCTGACATGGCTAGGATTAAACTCAAGG	CCTTGAGTTTAATCCTAGCCATGTCAGCAGAATTTAGAACACACCAGATAAATTCTGCT	WSS	0.309937	0.304026	1.73303	0.306981	-1.70378	0	0	0	0	1	0	0	0	-11.2	-11.5	0.305365	0.391334	0.284732	0.427785	0.339065	0.830468	0.502751	0.707703	0.755846	0.91624
DENV	1382	1434	TTCTGCTGACATGGCTAGGATTAAACTCAAGGA	TCCTTGAGTTTAATCCTAGCCATGTCAGCAGAATTAGAACACACCAGATAATTCTGCTG	SWS	1.02268	1.46491	1.74087	1.40949	0.495171	0	0	1	0	0	0	0	0	-12.9	-13	0.305365	0.230399	0.57359	0.499312	0.385144	0.830468	0.556396	0.461486	0.737276	0.91688
DENV	1383	1435	TCTGCTGACATGGCTAGGATTAAACTCAAGGAG	CTCCTTGAGTTTAATCCTAGCCATGTCAGCAGATTAGAACACACCAGATAATCTGCTGA	WSW	0.798334	0.651408	1.86241	1.10405	0.142805	0	0	0	0	0	1	0	0	-13.9	-14.1	0.46011	0.391334	0.57359	0.575997	0.354195	0.495873	0.337001	0.331499	0.277854	0.917519
DENV	1384	1436	CTGCTGACATGGCTAGGATTAAACTCAAGGAGC	GCTCCTTGAGTTTAATCCTAGCCATGTCAGCAGTTAGAACACACCAGATAACTGCTGAC	SWS	0.876407	0.571547	1.87347	1.10714	0.146841	0	0	1	0	0	0	0	0	-15.3	-16.5	0.588721	0.391334	0.839065	0.499312	0.308116	0.0914718	0.240715	0.334938	0.14718	0.918159
DENV	1385	1437	TGCTGACATGGCTAGGATTAAACTCAAGGAGCA	TGCTCCTTGAGTTTAATCCTAGCCATGTCAGCATTAGAACACACCAGATAATGCTGACA	WSW	0.702506	0.760905	1.40893	0.957448	-0.0627345	0	0	0	0	0	1	0	0	-13.7	-15.6	0.46011	0.391334	0.57359	0.427785	0.272352	0.0914718	0.242091	0.349381	0.135488	0.918798
DENV	1386	1438	GCTGACATGGCTAGGATTAAACTCAAGGAGCAC	GTGCTCCTTGAGTTTAATCCTAGCCATGTCAGCTTAGAACACACCAGATAAGCTGACAT	WWS	1.60674	2.00788	2.03068	1.88176	0.912085	0	0	0	0	0	0	1	0	-13.7	-15.6	0.588721	0.568088	0.57359	0.499312	0.277854	0.0914718	0.247593	0.333563	0.105227	0.919437
DENV	1387	1439	CTGACATGGCTAGGATTAAACTCAAGGAGCACG	CGTGCTCCTTGAGTTTAATCCTAGCCATGTCAGTTAGAACACACCAGATAACTGACATG	SWW	0.759059	0.909553	1.59047	1.08636	0.119503	0	0	0	1	0	0	0	0	-13	-14.9	0.588721	0.568088	0.57359	0.499312	0.235213	0.0914718	0.172627	0.314305	0.0859697	0.920077
DENV	1388	1440	TGACATGGCTAGGATTAAACTCAAGGAGCACGT	ACGTGCTCCTTGAGTTTAATCCTAGCCATGTCATTAGAACACACCAGATAATGACATGG	SSW	0.530882	0.427183	1.5864	0.848155	-0.2376	0	1	0	0	0	0	0	0	-13.1	-14.9	0.46011	0.391334	0.57359	0.499312	0.198762	0.0914718	0.225585	0.288858	0.0701513	0.920716
DENV	1389	1441	GACATGGCTAGGATTAAACTCAAGGAGCACGTC	GACGTGCTCCTTGAGTTTAATCCTAGCCATGTCTTAGAACACACCAGATAAGACATGGC	SSS	0.49715	0.397789	1.63345	0.842796	-0.246745	1	0	0	0	0	0	0	0	-15.4	-17.2	0.588721	0.391334	0.839065	0.575997	0.160935	0.0914718	0.393398	0.283356	0.160935	0.921355
DENV	1390	1442	ACATGGCTAGGATTAAACTCAAGGAGCACGTCC	GGACGTGCTCCTTGAGTTTAATCCTAGCCATGTTTAGAACACACCAGATAAACATGGCT	WSS	0.676446	0.687421	1.6568	0.681933	-0.552297	0	0	0	0	1	0	0	0	-13.4	-18.6	0.588721	0.568088	0.57359	0.575997	0.193948	0.0914718	0.449794	0.284732	0.258597	0.921995
DENV	1391	1443	CATGGCTAGGATTAAACTCAAGGAGCACGTCCC	GGGACGTGCTCCTTGAGTTTAATCCTAGCCATGTTAGAACACACCAGATAACATGGCTA	WWS	1.2161	0.807772	0.413237	0.812371	-0.299789	0	0	0	0	0	0	1	0	-13.8	-19.4	0.717675	0.729367	0.57359	0.651651	0.242091	0.0914718	0.571527	0.28542	0.45392	0.922634
DENV	1392	1444	ATGGCTAGGATTAAACTCAAGGAGCACGTCCCT	AGGGACGTGCTCCTTGAGTTTAATCCTAGCCATTTAGAACACACCAGATAAATGGCTAG	SWW	0.49566	0.570507	1.41735	0.82784	-0.272577	0	0	0	1	0	0	0	0	-13	-16.4	0.588721	0.568088	0.57359	0.575997	0.343191	0.0914718	0.572902	0.301926	0.56121	0.923274
DENV	1393	1445	TGGCTAGGATTAAACTCAAGGAGCACGTCCCTT	AAGGGACGTGCTCCTTGAGTTTAATCCTAGCCATTAGAACACACCAGATAATGGCTAGG	SSW	0.726284	0.371352	1.443	0.846877	-0.239776	0	1	0	0	0	0	0	0	-15.4	-19	0.588721	0.391334	0.839065	0.575997	0.437414	0.0914718	0.57359	0.308116	0.66575	0.923913
DENV	1394	1446	GGCTAGGATTAAACTCAAGGAGCACGTCCCTTT	AAAGGGACGTGCTCCTTGAGTTTAATCCTAGCCTTAGAACACACCAGATAAGGCTAGGA	WSS	1.26071	0.710914	0.96358	0.9784	-0.0315035	0	0	0	0	1	0	0	0	-16.2	-20	0.588721	0.391334	0.839065	0.651651	0.524072	0.0914718	0.409904	0.26685	0.654746	0.924552
DENV	1395	1447	GCTAGGATTAAACTCAAGGAGCACGTCCCTTTC	GAAAGGGACGTGCTCCTTGAGTTTAATCCTAGCTTAGAACACACCAGATAAGCTAGGAT	WWS	1.21311	0.98657	0.980797	0.983683	-0.023734	0	0	0	0	0	0	1	0	-14	-17.8	0.588721	0.568088	0.57359	0.651651	0.566025	0.0914718	0.422971	0.264099	0.709766	0.925192
DENV	1396	1448	CTAGGATTAAACTCAAGGAGCACGTCCCTTTCA	TGAAAGGGACGTGCTCCTTGAGTTTAATCCTAGTTAGAACACACCAGATAACTAGGATT	WWW	0.765457	1.05847	0.893086	0.90567	-0.142943	0	0	0	0	0	0	0	1	-11.6	-15.3	0.46011	0.568088	0.284732	0.651651	0.637552	0.0914718	0.424347	0.286107	0.723521	0.925831
DENV	1397	1449	TAGGATTAAACTCAAGGAGCACGTCCCTTTCAA	TTGAAAGGGACGTGCTCCTTGAGTTTAATCCTATTAGAACACACCAGATAATAGGATTA	WWW	0.788567	1.14755	0.941613	0.959242	-0.060033	0	0	0	0	0	0	0	1	-9.7	-13.4	0.305365	0.568088	0.101444	0.575997	0.694635	0.0914718	0.377579	0.227648	0.734525	0.926471
DENV	1398	1450	AGGATTAAACTCAAGGAGCACGTCCCTTTCAAT	ATTGAAAGGGACGTGCTCCTTGAGTTTAATCCTTTAGAACACACCAGATAAAGGATTAA	WWW	0.753395	1.25297	1.18586	1.06407	0.0895991	0	0	0	0	0	0	0	1	-9.2	-12.8	0.305365	0.568088	0.101444	0.575997	0.759285	0.0914718	0.382393	0.233838	0.829436	0.92711
DENV	1399	1451	GGATTAAACTCAAGGAGCACGTCCCTTTCAATG	CATTGAAAGGGACGTGCTCCTTGAGTTTAATCCTTAGAACACACCAGATAAGGATTAAA	WWW	0.410853	0.752634	0.859427	0.674305	-0.568528	0	0	0	0	0	0	0	1	-9.2	-12.8	0.46011	0.729367	0.101444	0.499312	0.711142	0.0914718	0.37414	0.22077	0.768913	0.927749
DENV	1400	1452	GATTAAACTCAAGGAGCACGTCCCTTTCAATGA	TCATTGAAAGGGACGTGCTCCTTGAGTTTAATCTTAGAACACACCAGATAAGATTAAAC	SWW	0.489442	0.268304	1.7426	0.833448	-0.262836	0	0	0	1	0	0	0	0	-8.5	-12.2	0.305365	0.568088	0.101444	0.499312	0.698762	0.0914718	0.361761	0.187758	0.751032	0.928389
DENV	1401	1453	ATTAAACTCAAGGAGCACGTCCCTTTCAATGAC	GTCATTGAAAGGGACGTGCTCCTTGAGTTTAATTTAGAACACACCAGATAAATTAAACT	WSW	0.622684	0.342674	1.51444	0.8266	-0.274739	0	0	0	0	0	1	0	0	-6.5	-10.4	0.305365	0.729367	0.025447	0.575997	0.690509	0.0914718	0.323246	0.172627	0.895461	0.929028
DENV	1402	1454	TTAAACTCAAGGAGCACGTCCCTTTCAATGACG	CGTCATTGAAAGGGACGTGCTCCTTGAGTTTAATTAGAACACACCAGATAATTAAACTC	SWS	0.43948	0.317987	1.57269	0.776718	-0.364537	0	0	1	0	0	0	0	0	-8.5	-12	0.46011	0.729367	0.101444	0.575997	0.661623	0.0914718	0.302613	0.12586	0.8989	0.929668
DENV	1403	1455	TAAACTCAAGGAGCACGTCCCTTTCAATGACGT	ACGTCATTGAAAGGGACGTGCTCCTTGAGTTTATTAGAACACACCAGATAATAAACTCA	WSW	0.465763	0.359886	1.55535	0.793667	-0.333395	0	0	0	0	0	1	0	0	-9.2	-13.8	0.46011	0.729367	0.101444	0.651651	0.614856	0.0914718	0.341816	0.117607	0.908528	0.930307
DENV	1404	1456	AAACTCAAGGAGCACGTCCCTTTCAATGACGTG	CACGTCATTGAAAGGGACGTGCTCCTTGAGTTTTTAGAACACACCAGATAAAAACTCAA	WWS	0.537157	0.455846	1.316	0.769669	-0.377689	0	0	0	0	0	0	1	0	-8.7	-15.4	0.588721	0.852476	0.101444	0.714924	0.504127	0.0914718	0.34663	0.107978	0.925034	0.930946
DENV	1405	1457	AACTCAAGGAGCACGTCCCTTTCAATGACGTGT	ACACGTCATTGAAAGGGACGTGCTCCTTGAGTTTTAGAACACACCAGATAAAACTCAAG	SWW	0.617307	0.601748	1.43352	0.609527	-0.714238	0	0	0	1	0	0	0	0	-10.3	-18	0.588721	0.729367	0.284732	0.76685	0.429849	0.0914718	0.344567	0.110041	0.876891	0.931586
DENV	1406	1458	ACTCAAGGAGCACGTCCCTTTCAATGACGTGTA	TACACGTCATTGAAAGGGACGTGCTCCTTGAGTTTAGAACACACCAGATAAACTCAAGG	SSW	0.515815	0.769353	1.54044	0.941868	-0.0864038	0	1	0	0	0	0	0	0	-12.7	-20.2	0.588721	0.568088	0.57359	0.714924	0.458047	0.0914718	0.31912	0.116919	0.792985	0.932225
DENV	1407	1459	CTCAAGGAGCACGTCCCTTTCAATGACGTGTAT	ATACACGTCATTGAAAGGGACGTGCTCCTTGAGTTAGAACACACCAGATAACTCAAGGA	WSS	0.76584	0.958827	1.06076	0.928476	-0.107063	0	0	0	0	1	0	0	0	-13.7	-21.2	0.588721	0.568088	0.57359	0.76685	0.455296	0.0914718	0.316369	0.127923	0.797111	0.932864
DENV	1408	1460	TCAAGGAGCACGTCCCTTTCAATGACGTGTATC	GATACACGTCATTGAAAGGGACGTGCTCCTTGATTAGAACACACCAGATAATCAAGGAG	SWS	0.383548	0.474102	1.20646	0.688036	-0.539444	0	0	1	0	0	0	0	0	-13.1	-20.7	0.588721	0.568088	0.57359	0.76685	0.445667	0.0914718	0.321871	0.171939	0.310179	0.933504
DENV	1409	1461	CAAGGAGCACGTCCCTTTCAATGACGTGTATCG	CGATACACGTCATTGAAAGGGACGTGCTCCTTGTTAGAACACACCAGATAACAAGGAGC	SSW	0.477749	0.245589	1.44485	0.722729	-0.468473	0	1	0	0	0	0	0	0	-15.2	-20.3	0.717675	0.568088	0.839065	0.76685	0.428473	0.0914718	0.216644	0.112792	0.129986	0.934143
DENV	1410	1462	AAGGAGCACGTCCCTTTCAATGACGTGTATCGC	GCGATACACGTCATTGAAAGGGACGTGCTCCTTTTAGAACACACCAGATAAAAGGAGCA	WSS	0.470571	0.562903	1.56831	0.867261	-0.205461	0	0	0	0	1	0	0	0	-13.4	-17.8	0.717675	0.729367	0.57359	0.76685	0.39271	0.0914718	0.130674	0.0715268	0.144429	0.934783
DENV	1411	1463	AGGAGCACGTCCCTTTCAATGACGTGTATCGCA	TGCGATACACGTCATTGAAAGGGACGTGCTCCTTTAGAACACACCAGATAAAGGAGCAC	SWS	0.631208	0.720343	1.19859	0.850045	-0.234388	0	0	1	0	0	0	0	0	-15.2	-16.9	0.717675	0.568088	0.839065	0.825997	0.310867	0.0914718	0.129986	0.0763411	0.123796	0.935422
DENV	1412	1464	GGAGCACGTCCCTTTCAATGACGTGTATCGCAG	CTGCGATACACGTCATTGAAAGGGACGTGCTCCTTAGAACACACCAGATAAGGAGCACG	SSW	0.498229	0.268533	1.57794	0.781567	-0.355559	0	1	0	0	0	0	0	0	-16.7	-17.5	0.84216	0.568088	0.966988	0.76685	0.240028	0.0914718	0.0756534	0.0632737	0.0515818	0.936061
DENV	1413	1465	GAGCACGTCCCTTTCAATGACGTGTATCGCAGT	ACTGCGATACACGTCATTGAAAGGGACGTGCTCTTAGAACACACCAGATAAGAGCACGT	WSS	0.881572	0.6808	1.19884	0.920406	-0.119658	0	0	0	0	1	0	0	0	-15.1	-15.8	0.717675	0.568088	0.839065	0.714924	0.196011	0.0914718	0.0729023	0.122421	0.0467675	0.936701
DENV	1414	1466	AGCACGTCCCTTTCAATGACGTGTATCGCAGTT	AACTGCGATACACGTCATTGAAAGGGACGTGCTTTAGAACACACCAGATAAAGCACGTC	SWS	0.545314	0.456812	1.45423	0.818785	-0.288443	0	0	1	0	0	0	0	0	-14.4	-14.7	0.588721	0.391334	0.839065	0.714924	0.176754	0.0914718	0.0660248	0.182256	0.110729	0.93734
DENV	1415	1467	GCACGTCCCTTTCAATGACGTGTATCGCAGTTG	CAACTGCGATACACGTCATTGAAAGGGACGTGCTTAGAACACACCAGATAAGCACGTCC	SSW	0.677821	0.361724	1.46576	0.835101	-0.259978	0	1	0	0	0	0	0	0	-16.8	-18.7	0.717675	0.391334	0.966988	0.714924	0.123109	0.0914718	0.0557084	0.191884	0.0130674	0.93798
DENV	1416	1468	CACGTCCCTTTCAATGACGTGTATCGCAGTTGG	CCAACTGCGATACACGTCATTGAAAGGGACGTGTTAGAACACACCAGATAACACGTCCC	SSS	0.899244	0.623227	1.05833	0.860269	-0.217141	1	0	0	0	0	0	0	0	-16.8	-19.3	0.717675	0.391334	0.966988	0.651651	0.130674	0.0914718	0.0639615	0.520633	0.019945	0.938619
DENV	1417	1469	ACGTCCCTTTCAATGACGTGTATCGCAGTTGGC	GCCAACTGCGATACACGTCATTGAAAGGGACGTTTAGAACACACCAGATAAACGTCCCT	WSS	2.22008	1.07959	0.382391	1.22736	0.295553	0	0	0	0	1	0	0	0	-15	-17.6	0.717675	0.568088	0.839065	0.714924	0.147868	0.222146	0.0976616	0.506878	0.11348	0.939258
DENV	1418	1470	CGTCCCTTTCAATGACGTGTATCGCAGTTGGCA	TGCCAACTGCGATACACGTCATTGAAAGGGACGTTAGAACACACCAGATAACGTCCCTT	WWS	1.6361	1.64418	1.26989	1.64014	0.713817	0	0	0	0	0	0	1	0	-15	-17.6	0.717675	0.568088	0.839065	0.714924	0.194635	0.27132	0.0866575	0.501376	0.311554	0.939898
DENV	1419	1471	GTCCCTTTCAATGACGTGTATCGCAGTTGGCAT	ATGCCAACTGCGATACACGTCATTGAAAGGGACTTAGAACACACCAGATAAGTCCCTTT	WWW	1.27197	1.74927	0.728629	1.24996	0.321879	0	0	0	0	0	0	0	1	-13.4	-16.1	0.588721	0.568088	0.57359	0.714924	0.237276	0.27132	0.088033	0.495873	0.379642	0.940537
DENV	1420	1472	TCCCTTTCAATGACGTGTATCGCAGTTGGCATG	CATGCCAACTGCGATACACGTCATTGAAAGGGATTAGAACACACCAGATAATCCCTTTC	SWW	2.83145	0.968225	1.46115	1.75361	0.810325	0	0	0	1	0	0	0	0	-13.1	-13.4	0.588721	0.568088	0.57359	0.76685	0.288171	0.27132	0.068088	0.345942	0.398212	0.941176
DENV	1421	1473	CCCTTTCAATGACGTGTATCGCAGTTGGCATGG	CCATGCCAACTGCGATACACGTCATTGAAAGGGTTAGAACACACCAGATAACCCTTTCA	WSW	0.995075	1.35698	0.735977	1.02934	0.0417244	0	0	0	0	0	1	0	0	-13.4	-13.9	0.717675	0.729367	0.57359	0.825997	0.291609	0.27132	0.0735901	0.343191	0.480743	0.941816
DENV	1422	1474	CCTTTCAATGACGTGTATCGCAGTTGGCATGGT	ACCATGCCAACTGCGATACACGTCATTGAAAGGTTAGAACACACCAGATAACCTTTCAA	WWS	0.911787	1.78415	1.32154	1.33916	0.421326	0	0	0	0	0	0	1	0	-11.1	-11.6	0.588721	0.729367	0.284732	0.885144	0.302613	0.501376	0.154058	0.343879	0.988996	0.942455
DENV	1423	1475	CTTTCAATGACGTGTATCGCAGTTGGCATGGTC	GACCATGCCAACTGCGATACACGTCATTGAAAGTTAGAACACACCAGATAACTTTCAAT	WWW	0.469377	0.540995	1.68835	0.899575	-0.152685	0	0	0	0	0	0	0	1	-8.8	-9.9	0.588721	0.852476	0.101444	0.825997	0.249656	0.501376	0.372077	0.354883	0.989684	0.943095
DENV	1424	1476	TTTCAATGACGTGTATCGCAGTTGGCATGGTCA	TGACCATGCCAACTGCGATACACGTCATTGAAATTAGAACACACCAGATAATTTCAATG	SWW	0.441968	0.478648	1.72234	0.880985	-0.182811	0	0	0	1	0	0	0	0	-8.2	-8.6	0.46011	0.729367	0.101444	0.76685	0.226272	0.501376	0.640303	0.373453	0.802613	0.943734
DENV	1425	1477	TTCAATGACGTGTATCGCAGTTGGCATGGTCAC	GTGACCATGCCAACTGCGATACACGTCATTGAATTAGAACACACCAGATAATTCAATGA	WSW	0.401157	0.383502	1.50145	0.762035	-0.392071	0	0	0	0	0	1	0	0	-9.2	-11.9	0.588721	0.852476	0.101444	0.825997	0.192572	0.501376	0.634113	0.365199	0.757909	0.944373
DENV	1426	1478	TCAATGACGTGTATCGCAGTTGGCATGGTCACA	TGTGACCATGCCAACTGCGATACACGTCATTGATTAGAACACACCAGATAATCAATGAC	SWS	0.436999	0.466472	1.4677	0.790392	-0.33936	0	0	1	0	0	0	0	0	-11	-13.6	0.588721	0.729367	0.284732	0.825997	0.143741	0.501376	0.626547	0.358322	0.72696	0.945013
DENV	1427	1479	CAATGACGTGTATCGCAGTTGGCATGGTCACAC	GTGTGACCATGCCAACTGCGATACACGTCATTGTTAGAACACACCAGATAACAATGACG	SSW	0.343733	0.256094	1.74223	0.780686	-0.357187	0	1	0	0	0	0	0	0	-12.1	-15.1	0.717675	0.729367	0.57359	0.825997	0.0976616	0.501376	0.616919	0.339065	0.600413	0.945652
DENV	1428	1480	AATGACGTGTATCGCAGTTGGCATGGTCACACT	AGTGTGACCATGCCAACTGCGATACACGTCATTTTAGAACACACCAGATAAAATGACGT	WSS	0.571947	0.26137	1.56358	0.798965	-0.323797	0	0	0	0	1	0	0	0	-10.4	-11.7	0.588721	0.729367	0.284732	0.825997	0.0660248	0.501376	0.617607	0.325309	0.610729	0.946292
DENV	1429	1481	ATGACGTGTATCGCAGTTGGCATGGTCACACTG	CAGTGTGACCATGCCAACTGCGATACACGTCATTTAGAACACACCAGATAAATGACGTG	SWS	0.885974	1.17072	1.27228	1.10966	0.150115	0	0	1	0	0	0	0	0	-12.1	-14.2	0.717675	0.729367	0.57359	0.76685	0.0316369	0.501376	0.601788	0.309491	0.590784	0.946931
DENV	1430	1482	TGACGTGTATCGCAGTTGGCATGGTCACACTGT	ACAGTGTGACCATGCCAACTGCGATACACGTCATTAGAACACACCAGATAATGACGTGT	WSW	0.541377	0.45927	1.67221	0.890951	-0.166583	0	0	0	0	0	1	0	0	-12.9	-15.4	0.717675	0.729367	0.57359	0.714924	0.00962861	0.501376	0.579092	0.317744	0.59216	0.94757
DENV	1431	1483	GACGTGTATCGCAGTTGGCATGGTCACACTGTA	TACAGTGTGACCATGCCAACTGCGATACACGTCTTAGAACACACCAGATAAGACGTGTA	WWS	1.10559	1.22629	0.926287	1.08606	0.119098	0	0	0	0	0	0	1	0	-13.1	-15.7	0.717675	0.729367	0.57359	0.714924	0.0116919	0.501376	0.572215	0.323246	0.6011	0.94821
DENV	1432	1484	ACGTGTATCGCAGTTGGCATGGTCACACTGTAC	GTACAGTGTGACCATGCCAACTGCGATACACGTTTAGAACACACCAGATAAACGTGTAT	WWW	0.824616	1.0143	1.58751	1.14214	0.191743	0	0	0	0	0	0	0	1	-10.6	-13.3	0.717675	0.852476	0.284732	0.76685	0.0165062	0.501376	0.553645	0.290234	0.608666	0.948849
DENV	1433	1485	CGTGTATCGCAGTTGGCATGGTCACACTGTACC	GGTACAGTGTGACCATGCCAACTGCGATACACGTTAGAACACACCAGATAACGTGTATC	SWW	0.912891	1.01489	1.11305	1.01361	0.0195016	0	0	0	1	0	0	0	0	-12.6	-16	0.84216	0.852476	0.57359	0.76685	0.0233838	0.501376	0.530261	0.299862	0.606602	0.949488
DENV	1434	1486	GTGTATCGCAGTTGGCATGGTCACACTGTACCT	AGGTACAGTGTGACCATGCCAACTGCGATACACTTAGAACACACCAGATAAGTGTATCG	SSW	0.663065	0.506378	1.49267	0.887372	-0.172389	0	1	0	0	0	0	0	0	-12.5	-15.6	0.717675	0.729367	0.57359	0.825997	0.0220083	0.501376	0.510316	0.24553	0.253095	0.950128
DENV	1435	1487	TGTATCGCAGTTGGCATGGTCACACTGTACCTA	TAGGTACAGTGTGACCATGCCAACTGCGATACATTAGAACACACCAGATAATGTATCGC	SSS	0.687091	0.579857	1.27155	0.846167	-0.240985	1	0	0	0	0	0	0	0	-12.7	-15.6	0.588721	0.568088	0.57359	0.825997	0.0337001	0.707703	0.488996	0.262724	0.0440165	0.950767
DENV	1436	1488	GTATCGCAGTTGGCATGGTCACACTGTACCTAG	CTAGGTACAGTGTGACCATGCCAACTGCGATACTTAGAACACACCAGATAAGTATCGCA	WSS	0.588895	0.579071	1.31256	0.583983	-0.776002	0	0	0	0	1	0	0	0	-13.2	-16.2	0.717675	0.729367	0.57359	0.825997	0.0522696	0.707703	0.458047	0.273728	0.0646492	0.951407
DENV	1437	1489	TATCGCAGTTGGCATGGTCACACTGTACCTAGG	CCTAGGTACAGTGTGACCATGCCAACTGCGATATTAGAACACACCAGATAATATCGCAG	SWS	0.859128	0.781286	1.28193	0.974116	-0.037835	0	0	1	0	0	0	0	0	-12.6	-16	0.717675	0.729367	0.57359	0.825997	0.0735901	0.707703	0.431224	0.370014	0.0742779	0.952046
DENV	1438	1490	ATCGCAGTTGGCATGGTCACACTGTACCTAGGA	TCCTAGGTACAGTGTGACCATGCCAACTGCGATTTAGAACACACCAGATAAATCGCAGT	WSW	0.721055	0.328588	1.65537	0.901672	-0.149326	0	0	0	0	0	1	0	0	-12.8	-16	0.717675	0.729367	0.57359	0.825997	0.0983494	0.707703	0.394773	0.468363	0.343191	0.952685
DENV	1439	1491	TCGCAGTTGGCATGGTCACACTGTACCTAGGAG	CTCCTAGGTACAGTGTGACCATGCCAACTGCGATTAGAACACACCAGATAATCGCAGTT	WWS	1.34809	1.37085	0.790038	1.16966	0.226088	0	0	0	0	0	0	1	0	-12.8	-16	0.84216	0.852476	0.57359	0.885144	0.0818432	0.707703	0.207015	0.630674	0.348693	0.953325
DENV	1440	1492	CGCAGTTGGCATGGTCACACTGTACCTAGGAGT	ACTCCTAGGTACAGTGTGACCATGCCAACTGCGTTAGAACACACCAGATAACGCAGTTG	SWW	0.928644	1.00531	1.19835	1.0441	0.0622613	0	0	0	1	0	0	0	0	-14.1	-16.4	0.84216	0.729367	0.839065	0.885144	0.062586	0.707703	0.198074	0.546768	0.349381	0.953964
DENV	1441	1493	GCAGTTGGCATGGTCACACTGTACCTAGGAGTC	GACTCCTAGGTACAGTGTGACCATGCCAACTGCTTAGAACACACCAGATAAGCAGTTGG	SSW	0.66866	0.373936	1.7897	0.9441	-0.0829891	0	1	0	0	0	0	0	0	-14.9	-17.1	0.84216	0.729367	0.839065	0.926066	0.0502063	0.707703	0.252407	0.416781	0.415406	0.954604
DENV	1442	1494	CAGTTGGCATGGTCACACTGTACCTAGGAGTCA	TGACTCCTAGGTACAGTGTGACCATGCCAACTGTTAGAACACACCAGATAACAGTTGGC	SSS	0.387078	0.367141	1.47614	0.743453	-0.427687	1	0	0	0	0	0	0	0	-15	-17	0.717675	0.568088	0.839065	0.885144	0.0467675	0.707703	0.251719	0.420908	0.491059	0.955243
DENV	1443	1495	AGTTGGCATGGTCACACTGTACCTAGGAGTCAT	ATGACTCCTAGGTACAGTGTGACCATGCCAACTTTAGAACACACCAGATAAAGTTGGCA	WSS	1.27905	1.14066	1.63019	1.34997	0.432922	0	0	0	0	1	0	0	0	-13.2	-15.5	0.588721	0.568088	0.57359	0.926066	0.0550206	0.707703	0.321183	0.400963	0.489684	0.955882
DENV	1444	1496	GTTGGCATGGTCACACTGTACCTAGGAGTCATG	CATGACTCCTAGGTACAGTGTGACCATGCCAACTTAGAACACACCAGATAAGTTGGCAT	WWS	0.783616	1.4765	0.595498	0.951871	-0.0711625	0	0	0	0	0	0	1	0	-13.4	-15.7	0.717675	0.729367	0.57359	0.926066	0.0529574	0.707703	0.31293	0.355571	0.475241	0.956522
DENV	1445	1497	TTGGCATGGTCACACTGTACCTAGGAGTCATGG	CCATGACTCCTAGGTACAGTGTGACCATGCCAATTAGAACACACCAGATAATTGGCATG	SWW	0.683037	1.18822	1.65592	1.17573	0.233551	0	0	0	1	0	0	0	0	-12.8	-13.3	0.717675	0.729367	0.57359	0.885144	0.0495186	0.707703	0.507565	0.382393	0.437414	0.957161
DENV	1446	1498	TGGCATGGTCACACTGTACCTAGGAGTCATGGT	ACCATGACTCCTAGGTACAGTGTGACCATGCCATTAGAACACACCAGATAATGGCATGG	SSW	1.10217	0.910332	1.49888	1.17046	0.227075	0	1	0	0	0	0	0	0	-15.2	-16.4	0.717675	0.568088	0.839065	0.885144	0.0543329	0.707703	0.565337	0.387895	0.389271	0.957801
DENV	1447	1499	GGCATGGTCACACTGTACCTAGGAGTCATGGTT	AACCATGACTCCTAGGTACAGTGTGACCATGCCTTAGAACACACCAGATAAGGCATGGT	WSS	0.817592	0.610388	1.25825	0.89541	-0.15938	0	0	0	0	1	0	0	0	-15.8	-17.2	0.717675	0.568088	0.839065	0.825997	0.0756534	0.707703	0.600413	0.388583	0.411967	0.95844
DENV	1448	1500	GCATGGTCACACTGTACCTAGGAGTCATGGTTC	GAACCATGACTCCTAGGTACAGTGTGACCATGCTTAGAACACACCAGATAAGCATGGTC	SWS	0.933635	1.00446	1.27984	1.07265	0.101173	0	0	1	0	0	0	0	0	-15.4	-16.4	0.717675	0.568088	0.839065	0.825997	0.0887208	0.707703	0.618294	0.411279	0.459422	0.959079
DENV	1449	1501	CATGGTCACACTGTACCTAGGAGTCATGGTTCA	TGAACCATGACTCCTAGGTACAGTGTGACCATGTTAGAACACACCAGATAACATGGTCA	WSW	1.37321	1.3284	1.36084	1.35415	0.437386	0	0	0	0	0	1	0	0	-13.7	-15.6	0.588721	0.568088	0.57359	0.885144	0.112792	0.707703	0.639615	0.455983	0.462173	0.959719
DENV	1450	1502	ATGGTCACACTGTACCTAGGAGTCATGGTTCAG	CTGAACCATGACTCCTAGGTACAGTGTGACCATTTAGAACACACCAGATAAATGGTCAC	SWS	0.702896	0.641797	1.68262	1.0091	0.013074	0	0	1	0	0	0	0	0	-13	-17.1	0.588721	0.568088	0.57359	0.825997	0.121045	0.707703	0.440853	0.251032	0.405777	0.960358
DENV	1451	1503	TGGTCACACTGTACCTAGGAGTCATGGTTCAGG	CCTGAACCATGACTCCTAGGTACAGTGTGACCATTAGAACACACCAGATAATGGTCACA	WSW	1.23087	0.929073	1.6352	1.26505	0.339192	0	0	0	0	0	1	0	0	-13.7	-18.4	0.717675	0.729367	0.57359	0.76685	0.114856	0.707703	0.3989	0.225585	0.400275	0.960997
DENV	1452	1504	GGTCACACTGTACCTAGGAGTCATGGTTCAGGC	GCCTGAACCATGACTCCTAGGTACAGTGTGACCTTAGAACACACCAGATAAGGTCACAC	SWS	1.84965	1.32756	1.09893	1.42538	0.511349	0	0	1	0	0	0	0	0	-15.3	-18.4	0.84216	0.729367	0.839065	0.825997	0.0955983	0.707703	0.142366	0.115543	0.270977	0.961637
DENV	1453	1505	GTCACACTGTACCTAGGAGTCATGGTTCAGGCG	CGCCTGAACCATGACTCCTAGGTACAGTGTGACTTAGAACACACCAGATAAGTCACACT	WSW	0.533244	0.286509	1.71242	0.844059	-0.244584	0	0	0	0	0	1	0	0	-13.6	-16.9	0.84216	0.852476	0.57359	0.825997	0.105915	0.707703	0.0887208	0.0701513	0.357634	0.962276
ZIKV	1	60	ATGGGAGCGGCTTTTGGAGTGATGGAAGCCCTG	CAGGGCTTCCATCACTCCAAAAGCCGCTCCCATTTAGAACACACCAGATAAATGGGAGC	SSW	0.337424	0.234509	0.780575	0.450836	-1.14932	0	1	0	0	0	0	0	0	-15.3	-20.4	0.771295	0.702726	0.718484	0.531942	0.0954003	0.0140545	0.0340716	0.0076661	0.707836	0.0486618
ZIKV	2	61	TGGGAGCGGCTTTTGGAGTGATGGAAGCCCTGG	CCAGGGCTTCCATCACTCCAAAAGCCGCTCCCATTAGAACACACCAGATAATGGGAGCG	SSS	0.491786	0.412827	0.982767	0.629127	-0.668578	1	0	0	0	0	0	0	0	-16.8	-20.7	0.842419	0.702726	0.890545	0.531942	0.0451448	0.0140545	0.0272572	0.0170358	0.0638842	0.0494728
ZIKV	3	62	GGGAGCGGCTTTTGGAGTGATGGAAGCCCTGGG	CCCAGGGCTTCCATCACTCCAAAAGCCGCTCCCTTAGAACACACCAGATAAGGGAGCGG	SSS	1.27255	0.887216	1.24786	1.13588	0.183805	1	0	0	0	0	0	0	0	-19	-19.9	0.885009	0.702726	0.974872	0.620528	0.0400341	0.0140545	0.0264055	0.0212947	0.0272572	0.0502839
ZIKV	4	63	GGAGCGGCTTTTGGAGTGATGGAAGCCCTGGGA	TCCCAGGGCTTCCATCACTCCAAAAGCCGCTCCTTAGAACACACCAGATAAGGAGCGGC	SSS	0.53587	0.405686	0.908493	0.616683	-0.697399	1	0	0	0	0	0	0	0	-19.1	-20	0.842419	0.544719	0.974872	0.531942	0.0383305	0.0140545	0.028109	0.107325	0.00936968	0.0510949
ZIKV	5	64	GAGCGGCTTTTGGAGTGATGGAAGCCCTGGGAA	TTCCCAGGGCTTCCATCACTCCAAAAGCCGCTCTTAGAACACACCAGATAAGAGCGGCT	WSS	0.566891	0.609833	0.938727	0.70515	-0.503997	0	0	0	0	1	0	0	0	-17.4	-18.4	0.771295	0.544719	0.890545	0.620528	0.0647359	0.0140545	0.0298126	0.106474	0.0212947	0.0519059
ZIKV	6	65	AGCGGCTTTTGGAGTGATGGAAGCCCTGGGAAC	GTTCCCAGGGCTTCCATCACTCCAAAAGCCGCTTTAGAACACACCAGATAAAGCGGCTT	WWS	1.85266	1.98757	1.2658	1.70201	0.767239	0	0	0	0	0	0	1	0	-14.7	-15.7	0.771295	0.702726	0.718484	0.686116	0.0613288	0.0140545	0.0306644	0.0936968	0.0255537	0.052717
ZIKV	7	66	GCGGCTTTTGGAGTGATGGAAGCCCTGGGAACA	TGTTCCCAGGGCTTCCATCACTCCAAAAGCCGCTTAGAACACACCAGATAAGCGGCTTT	WWW	1.17462	1.26598	0.839855	1.09349	0.128934	0	0	0	0	0	0	0	1	-14.7	-15.7	0.771295	0.702726	0.718484	0.686116	0.0860307	0.0140545	0.032368	0.100511	0.0187394	0.053528
ZIKV	8	67	CGGCTTTTGGAGTGATGGAAGCCCTGGGAACAC	GTGTTCCCAGGGCTTCCATCACTCCAAAAGCCGTTAGAACACACCAGATAACGGCTTTT	WWW	1.81116	1.75198	1.3489	1.63735	0.711361	0	0	0	0	0	0	0	1	-12.3	-14.2	0.771295	0.799404	0.458688	0.686116	0.106474	0.0140545	0.0204429	0.0298126	0.0221465	0.054339
ZIKV	9	68	GGCTTTTGGAGTGATGGAAGCCCTGGGAACACT	AGTGTTCCCAGGGCTTCCATCACTCCAAAAGCCTTAGAACACACCAGATAAGGCTTTTG	SWW	2.60635	2.03048	1.75662	2.13115	1.09163	0	0	0	1	0	0	0	0	-12.4	-14.7	0.663118	0.702726	0.458688	0.738501	0.109029	0.0140545	0.0178876	0.0400341	0.032368	0.05515
ZIKV	10	69	GCTTTTGGAGTGATGGAAGCCCTGGGAACACTG	CAGTGTTCCCAGGGCTTCCATCACTCCAAAAGCTTAGAACACACCAGATAAGCTTTTGG	SSW	0.720631	0.523482	1.06043	0.768181	-0.380482	0	1	0	0	0	0	0	0	-12.4	-14.4	0.663118	0.702726	0.458688	0.686116	0.153322	0.0140545	0.0255537	0.0800681	0.0936968	0.0559611
ZIKV	11	70	CTTTTGGAGTGATGGAAGCCCTGGGAACACTGC	GCAGTGTTCCCAGGGCTTCCATCACTCCAAAAGTTAGAACACACCAGATAACTTTTGGA	WSS	0.387892	0.559585	1.0128	0.653426	-0.613905	0	0	0	0	1	0	0	0	-11	-12.6	0.663118	0.799404	0.196763	0.686116	0.207836	0.0140545	0.0349233	0.0315162	0.234242	0.0567721
ZIKV	12	71	TTTTGGAGTGATGGAAGCCCTGGGAACACTGCC	GGCAGTGTTCCCAGGGCTTCCATCACTCCAAAATTAGAACACACCAGATAATTTTGGAG	SWS	0.185074	0.312626	1.0854	0.5277	-0.922211	0	0	1	0	0	0	0	0	-10.4	-14.7	0.663118	0.799404	0.196763	0.686116	0.212095	0.0140545	0.0817717	0.0425894	0.61414	0.0575831
ZIKV	13	72	TTTGGAGTGATGGAAGCCCTGGGAACACTGCCA	TGGCAGTGTTCCCAGGGCTTCCATCACTCCAAATTAGAACACACCAGATAATTTGGAGT	WSW	0.540746	0.397643	0.870662	0.603017	-0.72973	0	0	0	0	0	1	0	0	-11.2	-15.8	0.663118	0.799404	0.196763	0.620528	0.189949	0.0140545	0.0792164	0.138842	0.475298	0.0583942
ZIKV	14	73	TTGGAGTGATGGAAGCCCTGGGAACACTGCCAG	CTGGCAGTGTTCCCAGGGCTTCCATCACTCCAATTAGAACACACCAGATAATTGGAGTG	SWS	0.931178	0.569785	1.08725	0.862739	-0.213004	0	0	1	0	0	0	0	0	-12.9	-17.5	0.771295	0.799404	0.458688	0.620528	0.189097	0.0140545	0.0681431	0.165247	0.236797	0.0592052
ZIKV	15	74	TGGAGTGATGGAAGCCCTGGGAACACTGCCAGG	CCTGGCAGTGTTCCCAGGGCTTCCATCACTCCATTAGAACACACCAGATAATGGAGTGA	WSW	0.86178	0.618885	0.949102	0.809922	-0.304144	0	0	0	0	0	1	0	0	-13.9	-21.5	0.842419	0.87138	0.458688	0.531942	0.222317	0.0140545	0.0672913	0.164395	0.149063	0.0600162
ZIKV	16	75	GGAGTGATGGAAGCCCTGGGAACACTGCCAGGA	TCCTGGCAGTGTTCCCAGGGCTTCCATCACTCCTTAGAACACACCAGATAAGGAGTGAT	WWS	0.934722	1.01035	0.874922	0.939997	-0.0892717	0	0	0	0	0	0	1	0	-13.9	-21.7	0.842419	0.87138	0.458688	0.446763	0.317717	0.0140545	0.0689949	0.168654	0.190801	0.0608273
ZIKV	17	76	GAGTGATGGAAGCCCTGGGAACACTGCCAGGAC	GTCCTGGCAGTGTTCCCAGGGCTTCCATCACTCTTAGAACACACCAGATAAGAGTGATG	SWW	0.912505	0.795882	1.03914	0.915844	-0.126827	0	0	0	1	0	0	0	0	-13.2	-24.7	0.842419	0.87138	0.458688	0.531942	0.438671	0.0140545	0.129472	0.232538	0.154174	0.0616383
ZIKV	18	77	AGTGATGGAAGCCCTGGGAACACTGCCAGGACA	TGTCCTGGCAGTGTTCCCAGGGCTTCCATCACTTTAGAACACACCAGATAAAGTGATGG	SSW	0.730028	0.583345	0.992188	0.76852	-0.379845	0	1	0	0	0	0	0	0	-12.9	-24.2	0.771295	0.799404	0.458688	0.531942	0.573254	0.0140545	0.13799	0.231687	0.170358	0.0624493
ZIKV	19	78	GTGATGGAAGCCCTGGGAACACTGCCAGGACAC	GTGTCCTGGCAGTGTTCCCAGGGCTTCCATCACTTAGAACACACCAGATAAGTGATGGA	WSS	0.641494	0.492204	0.942566	0.692088	-0.530973	0	0	0	0	1	0	0	0	-13.9	-25.3	0.842419	0.87138	0.458688	0.620528	0.552811	0.0140545	0.173765	0.170358	0.189097	0.0632603
ZIKV	20	79	TGATGGAAGCCCTGGGAACACTGCCAGGACACA	TGTGTCCTGGCAGTGTTCCCAGGGCTTCCATCATTAGAACACACCAGATAATGATGGAA	WWS	1.57809	1.43513	1.06849	1.36057	0.444214	0	0	0	0	0	0	1	0	-11.7	-22.9	0.771295	0.87138	0.196763	0.686116	0.683986	0.0140545	0.201022	0.193356	0.285349	0.0640714
ZIKV	21	80	GATGGAAGCCCTGGGAACACTGCCAGGACACAT	ATGTGTCCTGGCAGTGTTCCCAGGGCTTCCATCTTAGAACACACCAGATAAGATGGAAG	SWW	0.725141	0.676898	1.01352	0.805186	-0.312605	0	0	0	1	0	0	0	0	-13.1	-22.7	0.771295	0.799404	0.458688	0.686116	0.702726	0.0140545	0.416525	0.175468	0.451448	0.0648824
ZIKV	22	81	ATGGAAGCCCTGGGAACACTGCCAGGACACATG	CATGTGTCCTGGCAGTGTTCCCAGGGCTTCCATTTAGAACACACCAGATAAATGGAAGC	SSW	0.399101	0.340485	0.995277	0.578288	-0.790141	0	1	0	0	0	0	0	0	-12.9	-20.4	0.771295	0.799404	0.458688	0.738501	0.706133	0.0140545	0.414821	0.178876	0.507666	0.0656934
ZIKV	23	82	TGGAAGCCCTGGGAACACTGCCAGGACACATGA	TCATGTGTCCTGGCAGTGTTCCCAGGGCTTCCATTAGAACACACCAGATAATGGAAGCC	SSS	0.337949	0.293712	0.852722	0.494794	-1.0151	1	0	0	0	0	0	0	0	-15.3	-20.5	0.771295	0.702726	0.718484	0.686116	0.784497	0.0140545	0.413969	0.284497	0.044293	0.0665045
ZIKV	24	83	GGAAGCCCTGGGAACACTGCCAGGACACATGAC	GTCATGTGTCCTGGCAGTGTTCCCAGGGCTTCCTTAGAACACACCAGATAAGGAAGCCC	SSS	0.533929	0.597792	0.999466	0.710396	-0.493306	1	0	0	0	0	0	0	0	-17.5	-19.8	0.842419	0.702726	0.890545	0.738501	0.789608	0.0140545	0.423339	0.502555	0.00596252	0.0673155
ZIKV	25	84	GAAGCCCTGGGAACACTGCCAGGACACATGACA	TGTCATGTGTCCTGGCAGTGTTCCCAGGGCTTCTTAGAACACACCAGATAAGAAGCCCT	WSS	0.766994	0.700329	0.917476	0.794933	-0.331095	0	0	0	0	1	0	0	0	-15.8	-18.9	0.771295	0.702726	0.718484	0.738501	0.821124	0.0140545	0.421635	0.608177	0.00851789	0.0681265
ZIKV	26	85	AAGCCCTGGGAACACTGCCAGGACACATGACAG	CTGTCATGTGTCCTGGCAGTGTTCCCAGGGCTTTTAGAACACACCAGATAAAAGCCCTG	SWS	1.20606	1.08635	1.37324	1.22188	0.289108	0	0	1	0	0	0	0	0	-14.8	-20.3	0.771295	0.702726	0.718484	0.786627	0.808348	0.0140545	0.424191	0.680579	0.00511073	0.0689376
ZIKV	27	86	AGCCCTGGGAACACTGCCAGGACACATGACAGA	TCTGTCATGTGTCCTGGCAGTGTTCCCAGGGCTTTAGAACACACCAGATAAAGCCCTGG	SSW	2.22	1.24503	1.10525	1.52343	0.607321	0	1	0	0	0	0	0	0	-17.2	-22.8	0.771295	0.544719	0.890545	0.738501	0.798978	0.0140545	0.419932	0.762351	0.00255537	0.0697486
ZIKV	28	87	GCCCTGGGAACACTGCCAGGACACATGACAGAG	CTCTGTCATGTGTCCTGGCAGTGTTCCCAGGGCTTAGAACACACCAGATAAGCCCTGGG	SSS	2.13138	1.31131	0.946011	1.4629	0.548832	1	0	0	0	0	0	0	0	-19.6	-25	0.842419	0.544719	0.974872	0.786627	0.780239	0.0140545	0.422487	0.796422	0.00340716	0.0705596
ZIKV	29	88	CCCTGGGAACACTGCCAGGACACATGACAGAGA	TCTCTGTCATGTGTCCTGGCAGTGTTCCCAGGGTTAGAACACACCAGATAACCCTGGGA	WSS	1.71272	1.60863	1.2638	1.52839	0.612009	0	0	0	0	1	0	0	0	-18.2	-23.8	0.771295	0.544719	0.890545	0.786627	0.783646	0.0140545	0.434412	0.846678	0.0127768	0.0713706
ZIKV	30	89	CCTGGGAACACTGCCAGGACACATGACAGAGAG	CTCTCTGTCATGTGTCCTGGCAGTGTTCCCAGGTTAGAACACACCAGATAACCTGGGAA	WWS	1.60692	2.0685	1.4132	1.69621	0.762311	0	0	0	0	0	0	1	0	-15.9	-21.4	0.771295	0.702726	0.718484	0.786627	0.717206	0.0140545	0.436968	0.850085	0.0136286	0.0721817
ZIKV	31	90	CTGGGAACACTGCCAGGACACATGACAGAGAGA	TCTCTCTGTCATGTGTCCTGGCAGTGTTCCCAGTTAGAACACACCAGATAACTGGGAAC	SWW	0.890022	0.470686	0.777917	0.712875	-0.488279	0	0	0	1	0	0	0	0	-15.2	-20.5	0.663118	0.544719	0.718484	0.786627	0.816865	0.0140545	0.535775	0.859455	0.0247019	0.0729927
ZIKV	32	91	TGGGAACACTGCCAGGACACATGACAGAGAGAT	ATCTCTCTGTCATGTGTCCTGGCAGTGTTCCCATTAGAACACACCAGATAATGGGAACA	WSW	1.45327	1.44347	1.20178	1.36617	0.450139	0	0	0	0	0	1	0	0	-13.6	-19.1	0.522998	0.544719	0.458688	0.786627	0.844974	0.0140545	0.719761	0.825383	0.129472	0.0738037
ZIKV	33	92	GGGAACACTGCCAGGACACATGACAGAGAGATT	AATCTCTCTGTCATGTGTCCTGGCAGTGTTCCCTTAGAACACACCAGATAAGGGAACAC	SWS	0.89228	1.27118	0.818049	0.993838	-0.0089174	0	0	1	0	0	0	0	0	-15.2	-18.4	0.522998	0.343271	0.718484	0.738501	0.856899	0.0562181	0.728279	0.892675	0.0775128	0.0746148
ZIKV	34	93	GGAACACTGCCAGGACACATGACAGAGAGATTC	GAATCTCTCTGTCATGTGTCCTGGCAGTGTTCCTTAGAACACACCAGATAAGGAACACT	WSW	0.743007	0.766746	1.00661	0.838788	-0.253622	0	0	0	0	0	1	0	0	-13.5	-15.9	0.522998	0.544719	0.458688	0.786627	0.868825	0.0570698	0.755537	0.925894	0.127768	0.0754258
ZIKV	35	94	GAACACTGCCAGGACACATGACAGAGAGATTCC	GGAATCTCTCTGTCATGTGTCCTGGCAGTGTTCTTAGAACACACCAGATAAGAACACTG	SWS	1.68954	0.984786	1.1625	1.27894	0.354949	0	0	1	0	0	0	0	0	-12.8	-14.9	0.522998	0.544719	0.458688	0.827939	0.881601	0.527683	0.806644	0.94293	0.982964	0.0762368
ZIKV	36	95	AACACTGCCAGGACACATGACAGAGAGATTCCA	TGGAATCTCTCTGTCATGTGTCCTGGCAGTGTTTTAGAACACACCAGATAAAACACTGC	SSW	0.554645	0.316533	0.736629	0.535936	-0.899869	0	1	0	0	0	0	0	0	-12.6	-14.5	0.356474	0.343271	0.458688	0.827939	0.850937	0.527683	0.832198	0.953152	0.105622	0.0770479
ZIKV	37	96	ACACTGCCAGGACACATGACAGAGAGATTCCAG	CTGGAATCTCTCTGTCATGTGTCCTGGCAGTGTTTAGAACACACCAGATAAACACTGCC	SSS	0.447864	0.76307	1.12102	0.777317	-0.363424	1	0	0	0	0	0	0	0	-15	-16.9	0.522998	0.343271	0.718484	0.827939	0.833049	0.527683	0.825383	0.848382	0.120954	0.0778589
ZIKV	38	97	CACTGCCAGGACACATGACAGAGAGATTCCAGG	CCTGGAATCTCTCTGTCATGTGTCCTGGCAGTGTTAGAACACACCAGATAACACTGCCA	WSS	1.36377	1.4764	1.06541	1.30186	0.38057	0	0	0	0	1	0	0	0	-15.7	-17.7	0.663118	0.544719	0.718484	0.827939	0.728279	0.527683	0.826235	0.83816	0.141397	0.0786699
ZIKV	39	98	ACTGCCAGGACACATGACAGAGAGATTCCAGGA	TCCTGGAATCTCTCTGTCATGTGTCCTGGCAGTTTAGAACACACCAGATAAACTGCCAG	SWS	1.76152	1.96075	1.33609	1.68612	0.75371	0	0	1	0	0	0	0	0	-14.9	-15.2	0.522998	0.343271	0.718484	0.827939	0.744463	0.527683	0.82879	0.856048	0.123509	0.0794809
ZIKV	40	99	CTGCCAGGACACATGACAGAGAGATTCCAGGAA	TTCCTGGAATCTCTCTGTCATGTGTCCTGGCAGTTAGAACACACCAGATAACTGCCAGG	SSW	1.04486	1.05576	0.881059	0.993891	-0.00884071	0	1	0	0	0	0	0	0	-17.3	-17.4	0.522998	0.17632	0.890545	0.827939	0.683135	0.527683	0.820273	0.873935	0.126065	0.080292
ZIKV	41	100	TGCCAGGACACATGACAGAGAGATTCCAGGAAG	CTTCCTGGAATCTCTCTGTCATGTGTCCTGGCATTAGAACACACCAGATAATGCCAGGA	WSS	1.16363	0.96264	0.884273	1.00351	0.00506058	0	0	0	0	1	0	0	0	-16	-18.8	0.522998	0.343271	0.718484	0.786627	0.690801	0.527683	0.794719	0.84753	0.201022	0.081103
ZIKV	42	101	GCCAGGACACATGACAGAGAGATTCCAGGAAGC	GCTTCCTGGAATCTCTCTGTCATGTGTCCTGGCTTAGAACACACCAGATAAGCCAGGAC	SWS	1.20328	1.47503	1.26714	1.31515	0.395227	0	0	1	0	0	0	0	0	-17.6	-18	0.663118	0.343271	0.890545	0.786627	0.668654	0.527683	0.80494	0.837308	0.32879	0.081914
ZIKV	43	102	CCAGGACACATGACAGAGAGATTCCAGGAAGCC	GGCTTCCTGGAATCTCTCTGTCATGTGTCCTGGTTAGAACACACCAGATAACCAGGACA	WSW	0.801438	0.930588	1.21611	0.98271	-0.025162	0	0	0	0	0	1	0	0	-15.9	-16.9	0.663118	0.544719	0.718484	0.738501	0.605622	0.527683	0.818569	0.836457	0.470187	0.0827251
ZIKV	44	103	CAGGACACATGACAGAGAGATTCCAGGAAGCCA	TGGCTTCCTGGAATCTCTCTGTCATGTGTCCTGTTAGAACACACCAGATAACAGGACAC	SWS	1.1381	0.809155	0.880425	0.94256	-0.0853436	0	0	1	0	0	0	0	0	-15.3	-16.6	0.522998	0.343271	0.718484	0.738501	0.660136	0.527683	0.852641	0.843271	0.519591	0.0835361
ZIKV	45	104	AGGACACATGACAGAGAGATTCCAGGAAGCCAT	ATGGCTTCCTGGAATCTCTCTGTCATGTGTCCTTTAGAACACACCAGATAAAGGACACA	WSW	0.305761	0.480601	1.03654	0.607634	-0.718725	0	0	0	0	0	1	0	0	-13.5	-15.9	0.356474	0.343271	0.458688	0.686116	0.76661	0.730409	0.940375	0.844123	0.702726	0.0843471
ZIKV	46	105	GGACACATGACAGAGAGATTCCAGGAAGCCATT	AATGGCTTCCTGGAATCTCTCTGTCATGTGTCCTTAGAACACACCAGATAAGGACACAT	WWS	0.970719	0.722006	0.841158	0.844628	-0.243612	0	0	0	0	0	0	1	0	-13.7	-15.4	0.356474	0.343271	0.458688	0.686116	0.812606	0.730409	0.938671	0.834753	0.718058	0.0851582
ZIKV	47	106	GACACATGACAGAGAGATTCCAGGAAGCCATTG	CAATGGCTTCCTGGAATCTCTCTGTCATGTGTCTTAGAACACACCAGATAAGACACATG	SWW	0.781054	0.624012	0.937941	0.781002	-0.356601	0	0	0	1	0	0	0	0	-13	-13.1	0.356474	0.343271	0.458688	0.686116	0.849233	0.730409	0.945486	0.832198	0.737649	0.0859692
ZIKV	48	107	ACACATGACAGAGAGATTCCAGGAAGCCATTGA	TCAATGGCTTCCTGGAATCTCTCTGTCATGTGTTTAGAACACACCAGATAAACACATGA	WSW	0.406988	0.487075	1.01431	0.636124	-0.652619	0	0	0	0	0	1	0	0	-11.3	-11.5	0.200596	0.343271	0.196763	0.738501	0.883305	0.730409	0.959966	0.833049	0.831346	0.0867802
ZIKV	49	108	CACATGACAGAGAGATTCCAGGAAGCCATTGAC	GTCAATGGCTTCCTGGAATCTCTCTGTCATGTGTTAGAACACACCAGATAACACATGAC	SWS	0.483974	0.487654	0.999489	0.485814	-1.04152	0	0	1	0	0	0	0	0	-13.1	-13.1	0.356474	0.343271	0.458688	0.786627	0.841567	0.730409	0.959114	0.840716	0.787053	0.0875912
ZIKV	50	109	ACATGACAGAGAGATTCCAGGAAGCCATTGACA	TGTCAATGGCTTCCTGGAATCTCTCTGTCATGTTTAGAACACACCAGATAAACATGACA	WSW	0.424386	0.366791	0.946586	0.579254	-0.787731	0	0	0	0	0	1	0	0	-11.3	-11.4	0.200596	0.343271	0.196763	0.786627	0.851789	0.730409	0.960818	0.839864	0.800681	0.0884023
ZIKV	51	110	CATGACAGAGAGATTCCAGGAAGCCATTGACAA	TTGTCAATGGCTTCCTGGAATCTCTCTGTCATGTTAGAACACACCAGATAACATGACAG	SWS	0.952588	0.970257	1.11893	1.01393	0.0199526	0	0	1	0	0	0	0	0	-13	-13.1	0.200596	0.17632	0.458688	0.827939	0.852641	0.730409	0.96167	0.858603	0.770869	0.0892133
ZIKV	52	111	ATGACAGAGAGATTCCAGGAAGCCATTGACAAC	GTTGTCAATGGCTTCCTGGAATCTCTCTGTCATTTAGAACACACCAGATAAATGACAGA	WSW	0.544087	0.376148	1.03794	0.652726	-0.61545	0	0	0	0	0	1	0	0	-11.5	-11.6	0.200596	0.343271	0.196763	0.861158	0.848382	0.730409	0.925894	0.775128	0.818569	0.0900243
ZIKV	53	112	TGACAGAGAGATTCCAGGAAGCCATTGACAACC	GGTTGTCAATGGCTTCCTGGAATCTCTCTGTCATTAGAACACACCAGATAATGACAGAG	SWS	0.85296	0.687399	1.02361	0.854658	-0.226581	0	0	1	0	0	0	0	0	-13.2	-17	0.356474	0.343271	0.458688	0.885434	0.792164	0.730409	0.905451	0.810051	0.793015	0.0908354
ZIKV	54	113	GACAGAGAGATTCCAGGAAGCCATTGACAACCT	AGGTTGTCAATGGCTTCCTGGAATCTCTCTGTCTTAGAACACACCAGATAAGACAGAGA	WSW	0.521507	0.436107	0.890171	0.615929	-0.699165	0	0	0	0	0	1	0	0	-14	-18.9	0.356474	0.343271	0.458688	0.885434	0.84753	0.730409	0.902896	0.793867	0.806644	0.0916464
ZIKV	55	114	ACAGAGAGATTCCAGGAAGCCATTGACAACCTC	GAGGTTGTCAATGGCTTCCTGGAATCTCTCTGTTTAGAACACACCAGATAAACAGAGAG	SWS	0.692908	0.586221	0.987676	0.755602	-0.404302	0	0	1	0	0	0	0	0	-13	-18.4	0.356474	0.343271	0.458688	0.885434	0.869676	0.730409	0.89523	0.787053	0.782794	0.0924574
ZIKV	56	115	CAGAGAGATTCCAGGAAGCCATTGACAACCTCG	CGAGGTTGTCAATGGCTTCCTGGAATCTCTCTGTTAGAACACACCAGATAACAGAGAGA	WSW	0.605304	0.476248	0.991872	0.691142	-0.532947	0	0	0	0	0	1	0	0	-14	-21.4	0.522998	0.544719	0.458688	0.885434	0.861158	0.730409	0.883305	0.784497	0.761499	0.0932685
ZIKV	57	116	AGAGAGATTCCAGGAAGCCATTGACAACCTCGC	GCGAGGTTGTCAATGGCTTCCTGGAATCTCTCTTTAGAACACACCAGATAAAGAGAGAT	WWS	0.438315	0.396466	0.965993	0.600258	-0.736345	0	0	0	0	0	0	1	0	-11.7	-19.3	0.522998	0.702726	0.196763	0.908433	0.856048	0.719761	0.767462	0.543441	0.936968	0.0940795
ZIKV	58	117	GAGAGATTCCAGGAAGCCATTGACAACCTCGCT	AGCGAGGTTGTCAATGGCTTCCTGGAATCTCTCTTAGAACACACCAGATAAGAGAGATT	WWW	0.523262	0.329591	0.752159	0.535004	-0.902378	0	0	0	0	0	0	0	1	-11.7	-19.4	0.522998	0.702726	0.196763	0.908433	0.837308	0.719761	0.770869	0.563884	0.552811	0.0948905
ZIKV	59	118	AGAGATTCCAGGAAGCCATTGACAACCTCGCTG	CAGCGAGGTTGTCAATGGCTTCCTGGAATCTCTTTAGAACACACCAGATAAAGAGATTC	SWW	0.545308	0.392932	1.09807	0.678771	-0.559004	0	0	0	1	0	0	0	0	-11	-19	0.522998	0.702726	0.196763	0.908433	0.879046	0.719761	0.775128	0.617547	0.521295	0.0957015
ZIKV	60	119	GAGATTCCAGGAAGCCATTGACAACCTCGCTGT	ACAGCGAGGTTGTCAATGGCTTCCTGGAATCTCTTAGAACACACCAGATAAGAGATTCC	SSW	0.319484	0.339274	0.851296	0.503351	-0.990362	0	1	0	0	0	0	0	0	-13.4	-19.4	0.522998	0.544719	0.458688	0.908433	0.793015	0.719761	0.673765	0.645656	0.499148	0.0965126
ZIKV	61	120	AGATTCCAGGAAGCCATTGACAACCTCGCTGTG	CACAGCGAGGTTGTCAATGGCTTCCTGGAATCTTTAGAACACACCAGATAAAGATTCCA	WSS	1.11678	0.573731	0.929713	0.873407	-0.195274	0	0	0	0	1	0	0	0	-11.4	-16.6	0.522998	0.702726	0.196763	0.885434	0.723169	0.719761	0.599659	0.549404	0.506814	0.0973236
ZIKV	62	121	GATTCCAGGAAGCCATTGACAACCTCGCTGTGC	GCACAGCGAGGTTGTCAATGGCTTCCTGGAATCTTAGAACACACCAGATAAGATTCCAG	SWS	1.14149	0.741933	0.81281	0.898745	-0.154017	0	0	1	0	0	0	0	0	-13.1	-17.5	0.663118	0.702726	0.458688	0.861158	0.565588	0.719761	0.579216	0.567291	0.270869	0.0981346
ZIKV	63	122	ATTCCAGGAAGCCATTGACAACCTCGCTGTGCT	AGCACAGCGAGGTTGTCAATGGCTTCCTGGAATTTAGAACACACCAGATAAATTCCAGG	SSW	0.252015	0.274858	0.701742	0.409538	-1.28793	0	1	0	0	0	0	0	0	-12.8	-16.3	0.522998	0.544719	0.458688	0.861158	0.487223	0.719761	0.589438	0.591993	0.462521	0.0989457
ZIKV	64	123	TTCCAGGAAGCCATTGACAACCTCGCTGTGCTC	GAGCACAGCGAGGTTGTCAATGGCTTCCTGGAATTAGAACACACCAGATAATTCCAGGA	WSS	0.46151	0.320502	0.939117	0.57371	-0.801607	0	0	0	0	1	0	0	0	-13.8	-18.1	0.663118	0.702726	0.458688	0.861158	0.381601	0.719761	0.638842	0.613288	0.463373	0.0997567
ZIKV	65	124	TCCAGGAAGCCATTGACAACCTCGCTGTGCTCA	TGAGCACAGCGAGGTTGTCAATGGCTTCCTGGATTAGAACACACCAGATAATCCAGGAA	WWS	1.94944	1.64399	1.36157	1.65167	0.723922	0	0	0	0	0	0	1	0	-13.9	-17.9	0.663118	0.702726	0.458688	0.885434	0.482112	0.719761	0.712947	0.618399	0.472743	0.100568
ZIKV	66	125	CCAGGAAGCCATTGACAACCTCGCTGTGCTCAT	ATGAGCACAGCGAGGTTGTCAATGGCTTCCTGGTTAGAACACACCAGATAACCAGGAAG	SWW	1.05683	1.10053	1.13907	1.09881	0.135939	0	0	0	1	0	0	0	0	-15.1	-17.4	0.663118	0.544719	0.718484	0.908433	0.649915	0.719761	0.727428	0.587734	0.460818	0.101379
ZIKV	67	126	CAGGAAGCCATTGACAACCTCGCTGTGCTCATG	CATGAGCACAGCGAGGTTGTCAATGGCTTCCTGTTAGAACACACCAGATAACAGGAAGC	SSW	0.455229	0.328759	0.851295	0.545095	-0.875421	0	1	0	0	0	0	0	0	-15.2	-18.4	0.663118	0.544719	0.718484	0.908433	0.774276	0.719761	0.763203	0.598807	0.493186	0.10219
ZIKV	68	127	AGGAAGCCATTGACAACCTCGCTGTGCTCATGC	GCATGAGCACAGCGAGGTTGTCAATGGCTTCCTTTAGAACACACCAGATAAAGGAAGCC	SSS	0.300357	0.332985	0.845622	0.492988	-1.02038	1	0	0	0	0	0	0	0	-15.1	-18.2	0.663118	0.544719	0.718484	0.908433	0.846678	0.719761	0.602215	0.627768	0.588586	0.103001
ZIKV	69	128	GGAAGCCATTGACAACCTCGCTGTGCTCATGCG	CGCATGAGCACAGCGAGGTTGTCAATGGCTTCCTTAGAACACACCAGATAAGGAAGCCA	WSS	0.592721	0.522031	1.04612	0.72029	-0.47335	0	0	0	0	1	0	0	0	-15.8	-19	0.771295	0.702726	0.718484	0.92845	0.842419	0.719761	0.621806	0.626917	0.642249	0.103812
ZIKV	70	129	GAAGCCATTGACAACCTCGCTGTGCTCATGCGG	CCGCATGAGCACAGCGAGGTTGTCAATGGCTTCTTAGAACACACCAGATAAGAAGCCAT	WWS	0.949547	0.774208	1.19598	0.973244	-0.0391271	0	0	0	0	0	0	1	0	-13.6	-17.1	0.771295	0.799404	0.458688	0.908433	0.824532	0.629472	0.544293	0.381601	0.817717	0.104623
ZIKV	71	130	AAGCCATTGACAACCTCGCTGTGCTCATGCGGG	CCCGCATGAGCACAGCGAGGTTGTCAATGGCTTTTAGAACACACCAGATAAAAGCCATT	WWW	0.932146	0.478745	1.05922	0.823372	-0.280384	0	0	0	0	0	0	0	1	-10.9	-16.3	0.771295	0.87138	0.196763	0.92845	0.802385	0.474446	0.517888	0.32368	0.858603	0.105434
ZIKV	72	131	AGCCATTGACAACCTCGCTGTGCTCATGCGGGC	GCCCGCATGAGCACAGCGAGGTTGTCAATGGCTTTAGAACACACCAGATAAAGCCATTG	SWW	1.02291	1.54202	1.39381	1.31958	0.400079	0	0	0	1	0	0	0	0	-12.6	-19.3	0.842419	0.87138	0.458688	0.908433	0.703578	0.474446	0.516184	0.310903	0.83816	0.106245
ZIKV	73	132	GCCATTGACAACCTCGCTGTGCTCATGCGGGCA	TGCCCGCATGAGCACAGCGAGGTTGTCAATGGCTTAGAACACACCAGATAAGCCATTGA	WSW	1.29593	1.00004	1.07486	1.12361	0.168142	0	0	0	0	0	1	0	0	-13.6	-20.8	0.842419	0.87138	0.458688	0.92845	0.608177	0.474446	0.518739	0.300681	0.839012	0.107056
ZIKV	74	133	CCATTGACAACCTCGCTGTGCTCATGCGGGCAG	CTGCCCGCATGAGCACAGCGAGGTTGTCAATGGTTAGAACACACCAGATAACCATTGAC	SWS	1.06639	0.810131	0.974384	0.950303	-0.0735412	0	0	1	0	0	0	0	0	-13	-20	0.842419	0.87138	0.458688	0.937819	0.640545	0.474446	0.501704	0.250426	0.835605	0.107867
ZIKV	75	134	CATTGACAACCTCGCTGTGCTCATGCGGGCAGA	TCTGCCCGCATGAGCACAGCGAGGTTGTCAATGTTAGAACACACCAGATAACATTGACA	WSW	0.596482	0.478286	0.986095	0.686954	-0.541714	0	0	0	0	0	1	0	0	-11.3	-18.5	0.771295	0.87138	0.196763	0.937819	0.618399	0.474446	0.502555	0.249574	0.873083	0.108678
ZIKV	76	135	ATTGACAACCTCGCTGTGCTCATGCGGGCAGAG	CTCTGCCCGCATGAGCACAGCGAGGTTGTCAATTTAGAACACACCAGATAAATTGACAA	WWS	2.40713	1.08473	1.13379	1.54188	0.624693	0	0	0	0	0	0	1	0	-8.9	-15.9	0.771295	0.922487	0.0489779	0.92845	0.609881	0.474446	0.507666	0.218058	0.975298	0.109489
ZIKV	77	136	TTGACAACCTCGCTGTGCTCATGCGGGCAGAGA	TCTCTGCCCGCATGAGCACAGCGAGGTTGTCAATTAGAACACACCAGATAATTGACAAC	SWW	0.540405	0.378777	0.940095	0.619759	-0.690221	0	0	0	1	0	0	0	0	-10.6	-15.3	0.771295	0.87138	0.196763	0.92845	0.622658	0.474446	0.508518	0.219761	0.889267	0.1103
ZIKV	78	137	TGACAACCTCGCTGTGCTCATGCGGGCAGAGAC	GTCTCTGCCCGCATGAGCACAGCGAGGTTGTCATTAGAACACACCAGATAATGACAACC	SSW	0.352997	0.3633	0.863894	0.52673	-0.924863	0	1	0	0	0	0	0	0	-13	-17.1	0.842419	0.87138	0.458688	0.937819	0.586031	0.474446	0.37138	0.135434	0.804089	0.111111
ZIKV	79	138	GACAACCTCGCTGTGCTCATGCGGGCAGAGACT	AGTCTCTGCCCGCATGAGCACAGCGAGGTTGTCTTAGAACACACCAGATAAGACAACCT	WSS	0.446336	0.454025	0.881954	0.450181	-1.15142	0	0	0	0	1	0	0	0	-13.5	-17.1	0.842419	0.87138	0.458688	0.92845	0.582624	0.474446	0.318569	0.122658	0.842419	0.111922
ZIKV	80	139	ACAACCTCGCTGTGCTCATGCGGGCAGAGACTG	CAGTCTCTGCCCGCATGAGCACAGCGAGGTTGTTTAGAACACACCAGATAAACAACCTC	SWS	0.873212	0.863181	1.11524	0.950543	-0.0731769	0	0	1	0	0	0	0	0	-12.8	-15.8	0.842419	0.87138	0.458688	0.92845	0.473595	0.474446	0.278535	0.126065	0.841567	0.112733
ZIKV	81	140	CAACCTCGCTGTGCTCATGCGGGCAGAGACTGG	CCAGTCTCTGCCCGCATGAGCACAGCGAGGTTGTTAGAACACACCAGATAACAACCTCG	SSW	0.80836	0.657178	1.01108	0.825539	-0.276592	0	1	0	0	0	0	0	0	-14.3	-17.2	0.885009	0.87138	0.718484	0.908433	0.41908	0.474446	0.258092	0.121806	0.777683	0.113544
ZIKV	82	141	AACCTCGCTGTGCTCATGCGGGCAGAGACTGGA	TCCAGTCTCTGCCCGCATGAGCACAGCGAGGTTTTAGAACACACCAGATAAAACCTCGC	SSS	0.510011	0.444075	1.03512	0.663069	-0.592769	1	0	0	0	0	0	0	0	-14.3	-17.2	0.842419	0.799404	0.718484	0.908433	0.483816	0.474446	0.284497	0.141397	0.492334	0.114355
ZIKV	83	142	ACCTCGCTGTGCTCATGCGGGCAGAGACTGGAA	TTCCAGTCTCTGCCCGCATGAGCACAGCGAGGTTTAGAACACACCAGATAAACCTCGCT	WSS	0.516601	0.602271	1.08543	0.734768	-0.444639	0	0	0	0	1	0	0	0	-15	-18	0.842419	0.799404	0.718484	0.92845	0.482964	0.474446	0.280239	0.151618	0.488075	0.115166
ZIKV	84	143	CCTCGCTGTGCTCATGCGGGCAGAGACTGGAAG	CTTCCAGTCTCTGCCCGCATGAGCACAGCGAGGTTAGAACACACCAGATAACCTCGCTG	SWS	1.21862	1.77265	1.35455	1.44861	0.534666	0	0	1	0	0	0	0	0	-16.7	-18.7	0.885009	0.799404	0.890545	0.908433	0.389267	0.474446	0.245315	0.114991	0.478705	0.115977
ZIKV	85	144	CTCGCTGTGCTCATGCGGGCAGAGACTGGAAGC	GCTTCCAGTCTCTGCCCGCATGAGCACAGCGAGTTAGAACACACCAGATAACTCGCTGT	WSW	0.486995	0.424286	0.895406	0.602229	-0.731616	0	0	0	0	0	1	0	0	-15.1	-17.7	0.885009	0.87138	0.718484	0.885434	0.353492	0.474446	0.240204	0.204429	0.415673	0.116788
ZIKV	86	145	TCGCTGTGCTCATGCGGGCAGAGACTGGAAGCA	TGCTTCCAGTCTCTGCCCGCATGAGCACAGCGATTAGAACACACCAGATAATCGCTGTG	SWS	1.21475	1.24973	1.2273	1.23059	0.299354	0	0	1	0	0	0	0	0	-14.5	-17.1	0.842419	0.799404	0.718484	0.861158	0.439523	0.474446	0.250426	0.20954	0.402896	0.117599
ZIKV	87	146	CGCTGTGCTCATGCGGGCAGAGACTGGAAGCAG	CTGCTTCCAGTCTCTGCCCGCATGAGCACAGCGTTAGAACACACCAGATAACGCTGTGC	SSW	0.324986	0.312101	0.982637	0.539908	-0.889215	0	1	0	0	0	0	0	0	-16.6	-19.4	0.885009	0.799404	0.890545	0.861158	0.336457	0.474446	0.190801	0.153322	0.250426	0.11841
ZIKV	88	147	GCTGTGCTCATGCGGGCAGAGACTGGAAGCAGG	CCTGCTTCCAGTCTCTGCCCGCATGAGCACAGCTTAGAACACACCAGATAAGCTGTGCT	WSS	0.45611	0.445112	0.745873	0.549032	-0.865038	0	0	0	0	1	0	0	0	-15.7	-18.7	0.885009	0.87138	0.718484	0.861158	0.258092	0.474446	0.143101	0.18569	0.205281	0.119221
ZIKV	89	148	CTGTGCTCATGCGGGCAGAGACTGGAAGCAGGC	GCCTGCTTCCAGTCTCTGCCCGCATGAGCACAGTTAGAACACACCAGATAACTGTGCTC	SWS	0.807175	0.640268	1.11845	0.855298	-0.225501	0	0	1	0	0	0	0	0	-15.3	-17.9	0.885009	0.87138	0.718484	0.861158	0.197615	0.474446	0.123509	0.178024	0.153322	0.120032
ZIKV	90	149	TGTGCTCATGCGGGCAGAGACTGGAAGCAGGCC	GGCCTGCTTCCAGTCTCTGCCCGCATGAGCACATTAGAACACACCAGATAATGTGCTCA	WSW	0.665671	0.575618	1.15787	0.799719	-0.322434	0	0	0	0	0	1	0	0	-13.7	-16.8	0.885009	0.922487	0.458688	0.885434	0.275128	0.474446	0.115843	0.179727	0.5477	0.120843
ZIKV	91	150	GTGCTCATGCGGGCAGAGACTGGAAGCAGGCCT	AGGCCTGCTTCCAGTCTCTGCCCGCATGAGCACTTAGAACACACCAGATAAGTGCTCAT	WWS	1.15735	1.21715	1.4166	1.2637	0.337651	0	0	0	0	0	0	1	0	-13.7	-17	0.885009	0.922487	0.458688	0.861158	0.368825	0.474446	0.140545	0.194208	0.544293	0.121655
ZIKV	92	151	TGCTCATGCGGGCAGAGACTGGAAGCAGGCCTT	AAGGCCTGCTTCCAGTCTCTGCCCGCATGAGCATTAGAACACACCAGATAATGCTCATG	SWW	0.66098	0.645551	1.05497	0.787167	-0.345259	0	0	0	1	0	0	0	0	-13.1	-16.3	0.842419	0.87138	0.458688	0.861158	0.384157	0.474446	0.147359	0.236797	0.166951	0.122466
ZIKV	93	152	GCTCATGCGGGCAGAGACTGGAAGCAGGCCTTA	TAAGGCCTGCTTCCAGTCTCTGCCCGCATGAGCTTAGAACACACCAGATAAGCTCATGC	SSW	0.502292	0.384043	0.876989	0.587774	-0.766665	0	1	0	0	0	0	0	0	-15.4	-18.7	0.842419	0.799404	0.718484	0.827939	0.529813	0.474446	0.212947	0.367973	0.207836	0.123277
ZIKV	94	153	CTCATGCGGGCAGAGACTGGAAGCAGGCCTTAC	GTAAGGCCTGCTTCCAGTCTCTGCCCGCATGAGTTAGAACACACCAGATAACTCATGCG	SSS	0.368001	0.340403	0.930951	0.546452	-0.871834	1	0	0	0	0	0	0	0	-14.5	-18.1	0.842419	0.799404	0.718484	0.786627	0.657581	0.474446	0.275128	0.439523	0.211244	0.124088
ZIKV	95	154	TCATGCGGGCAGAGACTGGAAGCAGGCCTTACA	TGTAAGGCCTGCTTCCAGTCTCTGCCCGCATGATTAGAACACACCAGATAATCATGCGG	SSS	0.660953	0.441019	0.879681	0.660551	-0.598258	1	0	0	0	0	0	0	0	-14.6	-18.2	0.771295	0.702726	0.718484	0.786627	0.786201	0.474446	0.362862	0.535775	0.21891	0.124899
ZIKV	96	155	CATGCGGGCAGAGACTGGAAGCAGGCCTTACAA	TTGTAAGGCCTGCTTCCAGTCTCTGCCCGCATGTTAGAACACACCAGATAACATGCGGG	SSS	0.461261	0.35834	1.04171	0.620437	-0.688643	1	0	0	0	0	0	0	0	-16.6	-18.6	0.771295	0.544719	0.890545	0.827939	0.859455	0.474446	0.481261	0.536627	0.0502555	0.12571
ZIKV	97	156	ATGCGGGCAGAGACTGGAAGCAGGCCTTACAAA	TTTGTAAGGCCTGCTTCCAGTCTCTGCCCGCATTTAGAACACACCAGATAAATGCGGGC	SSS	0.468735	0.286114	0.86023	0.53836	-0.893358	1	0	0	0	0	0	0	0	-16.6	-18.4	0.663118	0.343271	0.890545	0.827939	0.912266	0.474446	0.38586	0.615843	0.0868825	0.126521
ZIKV	98	157	TGCGGGCAGAGACTGGAAGCAGGCCTTACAAAG	CTTTGTAAGGCCTGCTTCCAGTCTCTGCCCGCATTAGAACACACCAGATAATGCGGGCA	WSS	0.761893	0.757655	1.06723	0.759774	-0.396358	0	0	0	0	1	0	0	0	-17.3	-19.2	0.771295	0.544719	0.890545	0.827939	0.845826	0.474446	0.313458	0.629472	0.0945486	0.127332
ZIKV	99	158	GCGGGCAGAGACTGGAAGCAGGCCTTACAAAGC	GCTTTGTAAGGCCTGCTTCCAGTCTCTGCCCGCTTAGAACACACCAGATAAGCGGGCAG	SWS	0.843401	0.845299	1.21784	0.84435	-0.244087	0	0	1	0	0	0	0	0	-18.8	-20.7	0.842419	0.544719	0.974872	0.827939	0.750426	0.474446	0.30494	0.682283	0.0962521	0.128143
ZIKV	100	159	CGGGCAGAGACTGGAAGCAGGCCTTACAAAGCC	GGCTTTGTAAGGCCTGCTTCCAGTCTCTGCCCGTTAGAACACACCAGATAACGGGCAGA	WSW	0.650477	0.724617	1.16394	0.846345	-0.240682	0	0	0	0	0	1	0	0	-17.4	-22.7	0.842419	0.702726	0.890545	0.786627	0.621806	0.474446	0.287053	0.683986	0.0809199	0.128954
ZIKV	101	160	GGGCAGAGACTGGAAGCAGGCCTTACAAAGCCG	CGGCTTTGTAAGGCCTGCTTCCAGTCTCTGCCCTTAGAACACACCAGATAAGGGCAGAG	SWS	1.23271	1.18182	1.14889	1.18781	0.2483	0	0	1	0	0	0	0	0	-17.5	-23	0.842419	0.702726	0.890545	0.827939	0.563884	0.474446	0.5	0.644804	0.163543	0.129765
ZIKV	102	161	GGCAGAGACTGGAAGCAGGCCTTACAAAGCCGC	GCGGCTTTGTAAGGCCTGCTTCCAGTCTCTGCCTTAGAACACACCAGATAAGGCAGAGA	WSW	1.36455	1.07554	1.1141	1.18473	0.244558	0	0	0	0	0	1	0	0	-16.1	-23.5	0.842419	0.799404	0.718484	0.827939	0.553663	0.474446	0.53833	0.499148	0.249574	0.130576
ZIKV	103	162	GCAGAGACTGGAAGCAGGCCTTACAAAGCCGCG	CGCGGCTTTGTAAGGCCTGCTTCCAGTCTCTGCTTAGAACACACCAGATAAGCAGAGAC	SWS	1.22867	0.778959	1.0527	1.02011	0.0287257	0	0	1	0	0	0	0	0	-15.5	-23.1	0.842419	0.799404	0.718484	0.827939	0.631175	0.474446	0.584327	0.477002	0.306644	0.131387
ZIKV	104	163	CAGAGACTGGAAGCAGGCCTTACAAAGCCGCGG	CCGCGGCTTTGTAAGGCCTGCTTCCAGTCTCTGTTAGAACACACCAGATAACAGAGACT	WSW	0.384611	0.487285	0.954846	0.608914	-0.71569	0	0	0	0	0	1	0	0	-13.8	-21.5	0.842419	0.87138	0.458688	0.861158	0.712947	0.505963	0.583475	0.470187	0.313458	0.132198
ZIKV	105	164	AGAGACTGGAAGCAGGCCTTACAAAGCCGCGGC	GCCGCGGCTTTGTAAGGCCTGCTTCCAGTCTCTTTAGAACACACCAGATAAAGAGACTG	SWS	0.950125	0.547066	0.853294	0.783495	-0.352004	0	0	1	0	0	0	0	0	-13	-20.7	0.842419	0.87138	0.458688	0.861158	0.752129	0.800256	0.588586	0.394378	0.390119	0.133009
ZIKV	106	165	GAGACTGGAAGCAGGCCTTACAAAGCCGCGGCG	CGCCGCGGCTTTGTAAGGCCTGCTTCCAGTCTCTTAGAACACACCAGATAAGAGACTGG	SSW	1.21573	1.31699	2.01704	1.51659	0.600829	0	1	0	0	0	0	0	0	-15.4	-22.9	0.885009	0.87138	0.718484	0.885434	0.763203	0.800256	0.517036	0.377342	0.374787	0.13382
ZIKV	107	166	AGACTGGAAGCAGGCCTTACAAAGCCGCGGCGG	CCGCCGCGGCTTTGTAAGGCCTGCTTCCAGTCTTTAGAACACACCAGATAAAGACTGGA	WSS	0.578099	0.477929	0.992924	0.682984	-0.550076	0	0	0	0	1	0	0	0	-13.7	-21.3	0.885009	0.922487	0.458688	0.861158	0.732538	0.800256	0.442078	0.353492	0.569847	0.134631
ZIKV	108	167	GACTGGAAGCAGGCCTTACAAAGCCGCGGCGGC	GCCGCCGCGGCTTTGTAAGGCCTGCTTCCAGTCTTAGAACACACCAGATAAGACTGGAA	WWS	1.22937	1.59915	1.26329	1.36394	0.447777	0	0	0	0	0	0	1	0	-13.8	-21.2	0.923339	0.953578	0.458688	0.861158	0.772572	0.800256	0.437819	0.339012	0.567291	0.135442
ZIKV	109	168	ACTGGAAGCAGGCCTTACAAAGCCGCGGCGGCC	GGCCGCCGCGGCTTTGTAAGGCCTGCTTCCAGTTTAGAACACACCAGATAAACTGGAAG	SWW	0.913738	0.669917	1.10878	0.897479	-0.15605	0	0	0	1	0	0	0	0	-12.7	-20.7	0.923339	0.953578	0.458688	0.861158	0.817717	0.800256	0.451448	0.253833	0.551959	0.136253
ZIKV	110	169	CTGGAAGCAGGCCTTACAAAGCCGCGGCGGCCC	GGGCCGCCGCGGCTTTGTAAGGCCTGCTTCCAGTTAGAACACACCAGATAACTGGAAGC	SSW	0.302335	0.365079	0.810165	0.492526	-1.02173	0	1	0	0	0	0	0	0	-15.2	-24.1	0.951022	0.953578	0.718484	0.861158	0.79983	0.800256	0.447189	0.268313	0.522998	0.137064
ZIKV	111	170	TGGAAGCAGGCCTTACAAAGCCGCGGCGGCCCA	TGGGCCGCCGCGGCTTTGTAAGGCCTGCTTCCATTAGAACACACCAGATAATGGAAGCA	WSS	1.03496	0.749367	1.08674	0.957023	-0.0633743	0	0	0	0	1	0	0	0	-13.6	-22.5	0.923339	0.953578	0.458688	0.861158	0.857751	0.800256	0.450596	0.282794	0.609881	0.137875
ZIKV	112	171	GGAAGCAGGCCTTACAAAGCCGCGGCGGCCCAA	TTGGGCCGCCGCGGCTTTGTAAGGCCTGCTTCCTTAGAACACACCAGATAAGGAAGCAG	SWS	0.887153	0.800414	1.00157	0.896378	-0.157821	0	0	1	0	0	0	0	0	-15.1	-21.7	0.923339	0.922487	0.718484	0.861158	0.902896	0.800256	0.448893	0.418228	0.570698	0.138686
ZIKV	113	172	GAAGCAGGCCTTACAAAGCCGCGGCGGCCCAAT	ATTGGGCCGCCGCGGCTTTGTAAGGCCTGCTTCTTAGAACACACCAGATAAGAAGCAGG	SSW	0.336203	0.258006	0.751433	0.448547	-1.15667	0	1	0	0	0	0	0	0	-15.1	-21.6	0.885009	0.87138	0.718484	0.861158	0.935264	0.824532	0.445486	0.397785	0.412266	0.139497
ZIKV	114	173	AAGCAGGCCTTACAAAGCCGCGGCGGCCCAATT	AATTGGGCCGCCGCGGCTTTGTAAGGCCTGCTTTTAGAACACACCAGATAAAAGCAGGC	SSS	0.583415	0.327553	0.806381	0.57245	-0.804779	1	0	0	0	0	0	0	0	-14.9	-21.2	0.842419	0.799404	0.718484	0.861158	0.927598	0.824532	0.460818	0.431857	0.504259	0.140308
ZIKV	115	174	AGCAGGCCTTACAAAGCCGCGGCGGCCCAATTG	CAATTGGGCCGCCGCGGCTTTGTAAGGCCTGCTTTAGAACACACCAGATAAAGCAGGCC	SSS	0.397323	0.380803	1.04117	0.606431	-0.721584	1	0	0	0	0	0	0	0	-17.3	-23.8	0.885009	0.799404	0.890545	0.885434	0.901193	0.824532	0.465928	0.431005	0.464225	0.141119
ZIKV	116	175	GCAGGCCTTACAAAGCCGCGGCGGCCCAATTGC	GCAATTGGGCCGCCGCGGCTTTGTAAGGCCTGCTTAGAACACACCAGATAAGCAGGCCT	WSS	0.977315	0.967542	1.02652	0.990458	-0.0138328	0	0	0	0	1	0	0	0	-18	-25.6	0.923339	0.87138	0.890545	0.908433	0.803237	0.228279	0.339864	0.340716	0.456559	0.14193
ZIKV	117	176	CAGGCCTTACAAAGCCGCGGCGGCCCAATTGCC	GGCAATTGGGCCGCCGCGGCTTTGTAAGGCCTGTTAGAACACACCAGATAACAGGCCTT	WWS	1.1408	0.779236	0.878663	0.932899	-0.100207	0	0	0	0	0	0	1	0	-15.6	-23.5	0.923339	0.922487	0.718484	0.908433	0.743612	0.184838	0.25724	0.29983	0.453152	0.142741
ZIKV	118	177	AGGCCTTACAAAGCCGCGGCGGCCCAATTGCCG	CGGCAATTGGGCCGCCGCGGCTTTGTAAGGCCTTTAGAACACACCAGATAAAGGCCTTA	WWW	0.745834	0.839747	0.718944	0.768175	-0.380493	0	0	0	0	0	0	0	1	-13.5	-20.7	0.923339	0.953578	0.458688	0.885434	0.71891	0.184838	0.236797	0.270017	0.467632	0.143552
ZIKV	119	178	GGCCTTACAAAGCCGCGGCGGCCCAATTGCCGG	CCGGCAATTGGGCCGCCGCGGCTTTGTAAGGCCTTAGAACACACCAGATAAGGCCTTAC	SWW	1.68559	0.921148	1.01539	1.20738	0.271875	0	0	0	1	0	0	0	0	-15.3	-21.6	0.951022	0.953578	0.718484	0.908433	0.626065	0.184838	0.244463	0.273424	0.417376	0.144363
ZIKV	120	179	GCCTTACAAAGCCGCGGCGGCCCAATTGCCGGA	TCCGGCAATTGGGCCGCCGCGGCTTTGTAAGGCTTAGAACACACCAGATAAGCCTTACA	WSW	1.26711	1.35391	1.27854	1.29985	0.378349	0	0	0	0	0	1	0	0	-13.6	-20.1	0.923339	0.953578	0.458688	0.908433	0.776831	0.184838	0.36201	0.271721	0.626065	0.145174
ZIKV	121	180	CCTTACAAAGCCGCGGCGGCCCAATTGCCGGAG	CTCCGGCAATTGGGCCGCCGCGGCTTTGTAAGGTTAGAACACACCAGATAACCTTACAA	WWS	1.26866	1.16907	1.21034	1.21602	0.282171	0	0	0	0	0	0	1	0	-11.3	-17.6	0.923339	0.976576	0.196763	0.908433	0.801533	0.184838	0.292164	0.23339	0.612436	0.145985
ZIKV	122	181	CTTACAAAGCCGCGGCGGCCCAATTGCCGGAGA	TCTCCGGCAATTGGGCCGCCGCGGCTTTGTAAGTTAGAACACACCAGATAACTTACAAA	WWW	0.6736	0.4927	0.943875	0.703392	-0.5076	0	0	0	0	0	0	0	1	-8.9	-14.9	0.885009	0.976576	0.0489779	0.908433	0.819421	0.184838	0.483816	0.206133	1	0.146796
ZIKV	123	182	TTACAAAGCCGCGGCGGCCCAATTGCCGGAGAC	GTCTCCGGCAATTGGGCCGCCGCGGCTTTGTAATTAGAACACACCAGATAATTACAAAG	SWW	0.483775	0.370729	0.955206	0.603237	-0.729204	0	0	0	1	0	0	0	0	-8.2	-14.4	0.885009	0.976576	0.0489779	0.908433	0.753833	0.184838	0.384157	0.134583	0.789608	0.147607
ZIKV	124	183	TACAAAGCCGCGGCGGCCCAATTGCCGGAGACC	GGTCTCCGGCAATTGGGCCGCCGCGGCTTTGTATTAGAACACACCAGATAATACAAAGC	SSW	0.292841	0.311412	0.82774	0.477331	-1.06694	0	1	0	0	0	0	0	0	-10.7	-17.2	0.923339	0.976576	0.196763	0.885434	0.615843	0.184838	0.355196	0.144804	0.712947	0.148418
ZIKV	125	184	ACAAAGCCGCGGCGGCCCAATTGCCGGAGACCC	GGGTCTCCGGCAATTGGGCCGCCGCGGCTTTGTTTAGAACACACCAGATAAACAAAGCC	SSS	0.403194	0.547009	1.1044	0.684868	-0.546103	1	0	0	0	0	0	0	0	-12.5	-19.2	0.951022	0.976576	0.458688	0.885434	0.458262	0.184838	0.377342	0.308348	0.724872	0.14923
ZIKV	126	185	CAAAGCCGCGGCGGCCCAATTGCCGGAGACCCT	AGGGTCTCCGGCAATTGGGCCGCCGCGGCTTTGTTAGAACACACCAGATAACAAAGCCG	SSS	0.299163	0.276321	1.00271	0.526065	-0.926687	1	0	0	0	0	0	0	0	-14	-20.6	0.951022	0.953578	0.718484	0.861158	0.331346	0.184838	0.375639	0.309199	0.704429	0.150041
ZIKV	127	186	AAAGCCGCGGCGGCCCAATTGCCGGAGACCCTA	TAGGGTCTCCGGCAATTGGGCCGCCGCGGCTTTTTAGAACACACCAGATAAAAAGCCGC	SSS	0.519044	0.281963	0.852544	0.551183	-0.859396	1	0	0	0	0	0	0	0	-14	-20.7	0.923339	0.922487	0.718484	0.861158	0.247019	0.184838	0.374787	0.436116	0.720613	0.150852
ZIKV	128	187	AAGCCGCGGCGGCCCAATTGCCGGAGACCCTAG	CTAGGGTCTCCGGCAATTGGGCCGCCGCGGCTTTTAGAACACACCAGATAAAAGCCGCG	SSS	0.4291	0.431525	1.14163	0.430313	-1.21654	1	0	0	0	0	0	0	0	-15.5	-21.6	0.951022	0.922487	0.890545	0.861158	0.172913	0.184838	0.334753	0.419932	0.568995	0.151663
ZIKV	129	188	AGCCGCGGCGGCCCAATTGCCGGAGACCCTAGA	TCTAGGGTCTCCGGCAATTGGGCCGCCGCGGCTTTAGAACACACCAGATAAAGCCGCGG	SSS	1.07255	0.631763	0.926861	0.877058	-0.189256	1	0	0	0	0	0	0	0	-17.9	-23.9	0.951022	0.87138	0.974872	0.861158	0.120954	0.184838	0.324532	0.425043	0.517036	0.152474
ZIKV	130	189	GCCGCGGCGGCCCAATTGCCGGAGACCCTAGAG	CTCTAGGGTCTCCGGCAATTGGGCCGCCGCGGCTTAGAACACACCAGATAAGCCGCGGC	SSS	0.499167	0.63306	1.16535	0.765858	-0.384852	1	0	0	0	0	0	0	0	-20.4	-25.5	0.967632	0.87138	0.997871	0.827939	0.0919932	0.184838	0.319421	0.513629	0.503407	0.153285
ZIKV	131	190	CCGCGGCGGCCCAATTGCCGGAGACCCTAGAGA	TCTCTAGGGTCTCCGGCAATTGGGCCGCCGCGGTTAGAACACACCAGATAACCGCGGCG	SSS	0.590192	0.700139	1.12993	0.806753	-0.309801	1	0	0	0	0	0	0	0	-19.5	-23.4	0.951022	0.799404	0.997871	0.861158	0.159284	0.184838	0.332198	0.592845	0.0391823	0.154096
ZIKV	132	191	CGCGGCGGCCCAATTGCCGGAGACCCTAGAGAC	GTCTCTAGGGTCTCCGGCAATTGGGCCGCCGCGTTAGAACACACCAGATAACGCGGCGG	SSS	1.53642	1.27535	1.09562	1.30246	0.381242	1	0	0	0	0	0	0	0	-19.5	-21.8	0.951022	0.799404	0.997871	0.861158	0.191652	0.184838	0.370528	0.640545	0.0170358	0.154907
ZIKV	133	192	GCGGCGGCCCAATTGCCGGAGACCCTAGAGACC	GGTCTCTAGGGTCTCCGGCAATTGGGCCGCCGCTTAGAACACACCAGATAAGCGGCGGC	SSS	0.506815	0.342285	0.970795	0.606632	-0.721107	1	0	0	0	0	0	0	0	-20.4	-22.3	0.951022	0.799404	0.997871	0.861158	0.249574	0.184838	0.506814	0.656729	0.194208	0.155718
ZIKV	134	193	CGGCGGCCCAATTGCCGGAGACCCTAGAGACCA	TGGTCTCTAGGGTCTCCGGCAATTGGGCCGCCGTTAGAACACACCAGATAACGGCGGCC	SSS	0.708909	0.597761	1.02255	0.776408	-0.365113	1	0	0	0	0	0	0	0	-20.4	-21.4	0.923339	0.702726	0.997871	0.885434	0.313458	0.184838	0.510221	0.679727	0.183135	0.156529
ZIKV	135	194	GGCGGCCCAATTGCCGGAGACCCTAGAGACCAT	ATGGTCTCTAGGGTCTCCGGCAATTGGGCCGCCTTAGAACACACCAGATAAGGCGGCCC	SSS	0.500852	0.625864	0.633115	0.58661	-0.769525	1	0	0	0	0	0	0	0	-21.2	-22.2	0.885009	0.544719	0.997871	0.861158	0.417376	0.184838	0.670358	0.67121	0.526405	0.15734
ZIKV	136	195	GCGGCCCAATTGCCGGAGACCCTAGAGACCATT	AATGGTCTCTAGGGTCTCCGGCAATTGGGCCGCTTAGAACACACCAGATAAGCGGCCCA	WSS	1.25902	1.49141	1.38541	1.37861	0.463217	0	0	0	0	1	0	0	0	-19.5	-20.7	0.842419	0.544719	0.974872	0.827939	0.477853	0.184838	0.63799	0.67632	0.528961	0.158151
ZIKV	137	196	CGGCCCAATTGCCGGAGACCCTAGAGACCATTA	TAATGGTCTCTAGGGTCTCCGGCAATTGGGCCGTTAGAACACACCAGATAACGGCCCAA	WWS	1.91398	1.83598	1.16733	1.63909	0.712898	0	0	0	0	0	0	1	0	-17.2	-18.4	0.771295	0.544719	0.890545	0.861158	0.53833	0.184838	0.60477	0.666951	0.534072	0.158962
ZIKV	138	197	GGCCCAATTGCCGGAGACCCTAGAGACCATTAT	ATAATGGTCTCTAGGGTCTCCGGCAATTGGGCCTTAGAACACACCAGATAAGGCCCAAT	WWW	2.07305	1.52761	1.13487	1.57851	0.658564	0	0	0	0	0	0	0	1	-15.7	-17	0.663118	0.544719	0.718484	0.827939	0.642249	0.184838	0.747019	0.66184	0.715503	0.159773
ZIKV	139	198	GCCCAATTGCCGGAGACCCTAGAGACCATTATG	CATAATGGTCTCTAGGGTCTCCGGCAATTGGGCTTAGAACACACCAGATAAGCCCAATT	WWW	2.09464	1.13082	1.215	1.48015	0.565747	0	0	0	0	0	0	0	1	-13.3	-14.6	0.663118	0.702726	0.458688	0.786627	0.624361	0.184838	0.750426	0.636286	0.636286	0.160584
ZIKV	140	199	CCCAATTGCCGGAGACCCTAGAGACCATTATGC	GCATAATGGTCTCTAGGGTCTCCGGCAATTGGGTTAGAACACACCAGATAACCCAATTG	SWW	1.28305	1.1625	1.28218	1.28262	0.35909	0	0	0	1	0	0	0	0	-12.6	-13.4	0.663118	0.702726	0.458688	0.786627	0.667802	0.184838	0.762351	0.620954	0.66184	0.161395
ZIKV	141	200	CCAATTGCCGGAGACCCTAGAGACCATTATGCT	AGCATAATGGTCTCTAGGGTCTCCGGCAATTGGTTAGAACACACCAGATAACCAATTGC	SSW	0.325146	0.312341	0.915557	0.517681	-0.949863	0	1	0	0	0	0	0	0	-12.7	-13.3	0.522998	0.544719	0.458688	0.786627	0.630324	0.184838	0.779387	0.586882	0.311755	0.162206
ZIKV	142	201	CAATTGCCGGAGACCCTAGAGACCATTATGCTT	AAGCATAATGGTCTCTAGGGTCTCCGGCAATTGTTAGAACACACCAGATAACAATTGCC	SSS	0.394578	0.395374	0.780179	0.394976	-1.34016	1	0	0	0	0	0	0	0	-12.7	-13.6	0.356474	0.343271	0.458688	0.786627	0.549404	0.184838	0.749574	0.779387	0.308348	0.163017
ZIKV	143	202	AATTGCCGGAGACCCTAGAGACCATTATGCTTT	AAAGCATAATGGTCTCTAGGGTCTCCGGCAATTTTAGAACACACCAGATAAAATTGCCG	SSS	0.619871	0.366016	1.04828	0.678055	-0.560525	1	0	0	0	0	0	0	0	-11.7	-12	0.200596	0.17632	0.458688	0.827939	0.455707	0.184838	0.752981	0.827087	0.387564	0.163828
ZIKV	144	203	ATTGCCGGAGACCCTAGAGACCATTATGCTTTT	AAAAGCATAATGGTCTCTAGGGTCTCCGGCAATTTAGAACACACCAGATAAATTGCCGG	SSS	0.651554	0.581398	0.965265	0.732739	-0.448629	1	0	0	0	0	0	0	0	-14.1	-14.2	0.200596	0.0775128	0.718484	0.786627	0.312606	0.184838	0.738501	0.821976	0.437819	0.164639
ZIKV	145	204	TTGCCGGAGACCCTAGAGACCATTATGCTTTTG	CAAAAGCATAATGGTCTCTAGGGTCTCCGGCAATTAGAACACACCAGATAATTGCCGGA	WSS	1.20081	1.08992	1.14026	1.14366	0.193658	0	0	0	0	1	0	0	0	-15.1	-15.2	0.356474	0.17632	0.718484	0.738501	0.190801	0.184838	0.714651	0.770017	0.426746	0.16545
ZIKV	146	205	TGCCGGAGACCCTAGAGACCATTATGCTTTTGG	CCAAAAGCATAATGGTCTCTAGGGTCTCCGGCATTAGAACACACCAGATAATGCCGGAG	SWS	1.1157	1.39756	1.36471	1.29266	0.370341	0	0	1	0	0	0	0	0	-16.8	-16.9	0.522998	0.17632	0.890545	0.786627	0.143952	0.184838	0.51448	0.569847	0.362862	0.166261
ZIKV	147	206	GCCGGAGACCCTAGAGACCATTATGCTTTTGGG	CCCAAAAGCATAATGGTCTCTAGGGTCTCCGGCTTAGAACACACCAGATAAGCCGGAGA	WSW	1.02703	0.781871	0.944015	0.917639	-0.124001	0	0	0	0	0	1	0	0	-17.6	-20	0.663118	0.343271	0.890545	0.738501	0.111584	0.184838	0.367973	0.369676	0.160988	0.167072
ZIKV	148	207	CCGGAGACCCTAGAGACCATTATGCTTTTGGGG	CCCCAAAAGCATAATGGTCTCTAGGGTCTCCGGTTAGAACACACCAGATAACCGGAGAC	SWS	1.01804	0.845845	1.05164	0.971842	-0.0412059	0	0	1	0	0	0	0	0	-17	-17.5	0.663118	0.343271	0.890545	0.738501	0.072402	0.184838	0.320273	0.212947	0.0689949	0.167883
ZIKV	149	208	CGGAGACCCTAGAGACCATTATGCTTTTGGGGT	ACCCCAAAAGCATAATGGTCTCTAGGGTCTCCGTTAGAACACACCAGATAACGGAGACC	SSW	0.367286	0.255565	0.83597	0.486274	-1.04016	0	1	0	0	0	0	0	0	-17	-17.3	0.522998	0.17632	0.890545	0.786627	0.0775128	0.184838	0.296422	0.173765	0.186542	0.168694
ZIKV	150	209	GGAGACCCTAGAGACCATTATGCTTTTGGGGTT	AACCCCAAAAGCATAATGGTCTCTAGGGTCTCCTTAGAACACACCAGATAAGGAGACCC	SSS	0.425822	0.397497	1.04162	0.621645	-0.685838	1	0	0	0	0	0	0	0	-17.8	-18.3	0.356474	0.0775128	0.890545	0.786627	0.0894378	0.415247	0.256388	0.280239	0.408007	0.169505
ZIKV	151	210	GAGACCCTAGAGACCATTATGCTTTTGGGGTTG	CAACCCCAAAAGCATAATGGTCTCTAGGGTCTCTTAGAACACACCAGATAAGAGACCCT	WSS	1.11041	0.839548	1.15254	1.03417	0.0484672	0	0	0	0	1	0	0	0	-16.1	-16.6	0.356474	0.17632	0.718484	0.786627	0.155026	0.415247	0.264055	0.166099	0.701022	0.170316
ZIKV	152	211	AGACCCTAGAGACCATTATGCTTTTGGGGTTGC	GCAACCCCAAAAGCATAATGGTCTCTAGGGTCTTTAGAACACACCAGATAAAGACCCTA	WWS	0.926445	1.32804	1.11268	1.12239	0.166569	0	0	0	0	0	0	1	0	-13.8	-14.2	0.356474	0.343271	0.458688	0.786627	0.131175	0.339012	0.229131	0.145656	0.701874	0.171127
ZIKV	153	212	GACCCTAGAGACCATTATGCTTTTGGGGTTGCT	AGCAACCCCAAAAGCATAATGGTCTCTAGGGTCTTAGAACACACCAGATAAGACCCTAG	SWW	1.81405	1.61925	1.48521	1.6395	0.713257	0	0	0	1	0	0	0	0	-15.5	-15.9	0.356474	0.17632	0.718484	0.738501	0.0672913	0.339012	0.188245	0.124361	0.608177	0.171938
ZIKV	154	213	ACCCTAGAGACCATTATGCTTTTGGGGTTGCTG	CAGCAACCCCAAAAGCATAATGGTCTCTAGGGTTTAGAACACACCAGATAAACCCTAGA	WSW	0.55465	0.550983	0.992345	0.552817	-0.855127	0	0	0	0	0	1	0	0	-13.8	-14.2	0.356474	0.343271	0.458688	0.686116	0.0519591	0.339012	0.154174	0.0638842	0.653322	0.172749
ZIKV	155	214	CCCTAGAGACCATTATGCTTTTGGGGTTGCTGG	CCAGCAACCCCAAAAGCATAATGGTCTCTAGGGTTAGAACACACCAGATAACCCTAGAG	SWS	0.886644	0.841162	0.870334	0.866047	-0.207483	0	0	1	0	0	0	0	0	-15.5	-15.9	0.522998	0.343271	0.718484	0.620528	0.044293	0.339012	0.126917	0.0706985	0.649063	0.17356
ZIKV	156	215	CCTAGAGACCATTATGCTTTTGGGGTTGCTGGG	CCCAGCAACCCCAAAAGCATAATGGTCTCTAGGTTAGAACACACCAGATAACCTAGAGA	WSW	0.754736	0.592786	0.878403	0.741975	-0.430557	0	0	0	0	0	1	0	0	-14.1	-15	0.522998	0.544719	0.458688	0.686116	0.0732538	0.339012	0.156729	0.112436	0.655877	0.174371
ZIKV	157	216	CTAGAGACCATTATGCTTTTGGGGTTGCTGGGA	TCCCAGCAACCCCAAAAGCATAATGGTCTCTAGTTAGAACACACCAGATAACTAGAGAC	SWS	0.516563	0.373567	0.867282	0.585804	-0.77151	0	0	1	0	0	0	0	0	-13.5	-13.5	0.356474	0.343271	0.458688	0.686116	0.092845	0.339012	0.17121	0.373083	0.613288	0.175182
ZIKV	158	217	TAGAGACCATTATGCTTTTGGGGTTGCTGGGAA	TTCCCAGCAACCCCAAAAGCATAATGGTCTCTATTAGAACACACCAGATAATAGAGACC	SSW	0.385715	0.388234	0.915639	0.386974	-1.36969	0	1	0	0	0	0	0	0	-13.6	-13.6	0.200596	0.17632	0.458688	0.738501	0.142249	0.339012	0.204429	0.375639	0.706133	0.175994
ZIKV	159	218	AGAGACCATTATGCTTTTGGGGTTGCTGGGAAC	GTTCCCAGCAACCCCAAAAGCATAATGGTCTCTTTAGAACACACCAGATAAAGAGACCA	WSS	0.478946	0.488454	1.13867	0.4837	-1.04782	0	0	0	0	1	0	0	0	-13.7	-14	0.356474	0.343271	0.458688	0.686116	0.174617	0.339012	0.184838	0.379046	0.696763	0.176805
ZIKV	160	219	GAGACCATTATGCTTTTGGGGTTGCTGGGAACA	TGTTCCCAGCAACCCCAAAAGCATAATGGTCTCTTAGAACACACCAGATAAGAGACCAT	WWS	1.42428	1.12417	1.20127	1.24991	0.321822	0	0	0	0	0	0	1	0	-13.9	-14.2	0.356474	0.343271	0.458688	0.686116	0.205281	0.339012	0.196763	0.38075	0.678024	0.177616
ZIKV	161	220	AGACCATTATGCTTTTGGGGTTGCTGGGAACAG	CTGTTCCCAGCAACCCCAAAAGCATAATGGTCTTTAGAACACACCAGATAAAGACCATT	WWW	0.544657	0.544153	0.859009	0.544405	-0.877247	0	0	0	0	0	0	0	1	-11.2	-11.4	0.356474	0.544719	0.196763	0.686116	0.228279	0.339012	0.19506	0.243612	0.686542	0.178427
ZIKV	162	221	GACCATTATGCTTTTGGGGTTGCTGGGAACAGT	ACTGTTCCCAGCAACCCCAAAAGCATAATGGTCTTAGAACACACCAGATAAGACCATTA	WWW	1.41095	1.56686	1.18145	1.38642	0.471369	0	0	0	0	0	0	0	1	-11.6	-12.6	0.356474	0.544719	0.196763	0.686116	0.244463	0.339012	0.20017	0.247019	0.850085	0.179238
ZIKV	163	222	ACCATTATGCTTTTGGGGTTGCTGGGAACAGTC	GACTGTTCCCAGCAACCCCAAAAGCATAATGGTTTAGAACACACCAGATAAACCATTAT	WWW	1.48831	0.386357	0.81681	0.897161	-0.156562	0	0	0	0	0	0	0	1	-9.1	-10.3	0.356474	0.702726	0.0489779	0.620528	0.273424	0.339012	0.206985	0.208688	0.972743	0.180049
ZIKV	164	223	CCATTATGCTTTTGGGGTTGCTGGGAACAGTCT	AGACTGTTCCCAGCAACCCCAAAAGCATAATGGTTAGAACACACCAGATAACCATTATG	SWW	0.685351	0.858182	0.790962	0.778165	-0.361852	0	0	0	1	0	0	0	0	-10.8	-11.7	0.356474	0.544719	0.196763	0.620528	0.183135	0.339012	0.174617	0.156729	0.965928	0.18086
ZIKV	165	224	CATTATGCTTTTGGGGTTGCTGGGAACAGTCTC	GAGACTGTTCCCAGCAACCCCAAAAGCATAATGTTAGAACACACCAGATAACATTATGC	SSW	0.482179	0.307156	1.06137	0.616902	-0.696888	0	1	0	0	0	0	0	0	-10.9	-11.8	0.356474	0.544719	0.196763	0.686116	0.158433	0.339012	0.191652	0.15247	0.948893	0.181671
ZIKV	166	225	ATTATGCTTTTGGGGTTGCTGGGAACAGTCTCG	CGAGACTGTTCCCAGCAACCCCAAAAGCATAATTTAGAACACACCAGATAAATTATGCT	WSS	0.464792	0.22135	1.02698	0.571042	-0.808332	0	0	0	0	1	0	0	0	-9.1	-10.1	0.356474	0.702726	0.0489779	0.738501	0.160988	0.339012	0.226576	0.157581	0.822828	0.182482
ZIKV	167	226	TTATGCTTTTGGGGTTGCTGGGAACAGTCTCGC	GCGAGACTGTTCCCAGCAACCCCAAAAGCATAATTAGAACACACCAGATAATTATGCTT	WWS	0.664668	0.364862	1.03052	0.686683	-0.542283	0	0	0	0	0	0	1	0	-9.1	-10.1	0.522998	0.799404	0.0489779	0.738501	0.0971039	0.339012	0.112436	0.0689949	0.576661	0.183293
ZIKV	168	227	TATGCTTTTGGGGTTGCTGGGAACAGTCTCGCT	AGCGAGACTGTTCCCAGCAACCCCAAAAGCATATTAGAACACACCAGATAATATGCTTT	WWW	0.596117	0.397103	0.791158	0.594793	-0.749542	0	0	0	0	0	0	0	1	-9.1	-10.1	0.522998	0.799404	0.0489779	0.686116	0.060477	0.339012	0.121806	0.0681431	0.542589	0.184104
ZIKV	169	228	ATGCTTTTGGGGTTGCTGGGAACAGTCTCGCTG	CAGCGAGACTGTTCCCAGCAACCCCAAAAGCATTTAGAACACACCAGATAAATGCTTTT	WWW	0.669421	0.307334	0.85702	0.611258	-0.710146	0	0	0	0	0	0	0	1	-8.5	-9.5	0.663118	0.87138	0.0489779	0.686116	0.032368	0.339012	0.142249	0.109029	0.548552	0.184915
ZIKV	170	229	TGCTTTTGGGGTTGCTGGGAACAGTCTCGCTGG	CCAGCGAGACTGTTCCCAGCAACCCCAAAAGCATTAGAACACACCAGATAATGCTTTTG	SWW	0.717476	0.762499	0.978108	0.819361	-0.287429	0	0	0	1	0	0	0	0	-10.2	-11.2	0.771295	0.87138	0.196763	0.620528	0.0187394	0.339012	0.155026	0.258944	0.496593	0.185726
ZIKV	171	230	GCTTTTGGGGTTGCTGGGAACAGTCTCGCTGGG	CCCAGCGAGACTGTTCCCAGCAACCCCAAAAGCTTAGAACACACCAGATAAGCTTTTGG	SSW	0.718925	0.48753	1.00699	0.737815	-0.43867	0	1	0	0	0	0	0	0	-12.4	-13.4	0.842419	0.87138	0.458688	0.620528	0.016184	0.339012	0.155877	0.336457	0.486371	0.186537
ZIKV	172	231	CTTTTGGGGTTGCTGGGAACAGTCTCGCTGGGA	TCCCAGCGAGACTGTTCCCAGCAACCCCAAAAGTTAGAACACACCAGATAACTTTTGGG	SSS	0.55818	0.388824	0.832707	0.593237	-0.75332	1	0	0	0	0	0	0	0	-12.4	-13.4	0.771295	0.799404	0.458688	0.620528	0.0238501	0.339012	0.178024	0.469336	0.0528109	0.187348
ZIKV	173	232	TTTTGGGGTTGCTGGGAACAGTCTCGCTGGGAA	TTCCCAGCGAGACTGTTCCCAGCAACCCCAAAATTAGAACACACCAGATAATTTTGGGG	SSS	0.281789	0.262803	0.82301	0.455867	-1.13331	1	0	0	0	0	0	0	0	-12.5	-13.7	0.663118	0.702726	0.458688	0.531942	0.0204429	0.339012	0.189097	0.518739	0.048552	0.188159
ZIKV	174	233	TTTGGGGTTGCTGGGAACAGTCTCGCTGGGAAT	ATTCCCAGCGAGACTGTTCCCAGCAACCCCAAATTAGAACACACCAGATAATTTGGGGT	WSS	0.652539	0.411383	1.22891	0.764279	-0.387829	0	0	0	0	1	0	0	0	-13.3	-14.3	0.663118	0.702726	0.458688	0.531942	0.0306644	0.339012	0.193356	0.520443	0.0570698	0.18897
ZIKV	175	234	TTGGGGTTGCTGGGAACAGTCTCGCTGGGAATC	GATTCCCAGCGAGACTGTTCCCAGCAACCCCAATTAGAACACACCAGATAATTGGGGTT	WWS	2.74841	2.15947	1.86373	2.25721	1.17454	0	0	0	0	0	0	1	0	-13.3	-14.3	0.771295	0.799404	0.458688	0.531942	0.0417376	0.339012	0.110733	0.524702	0.0630324	0.189781
ZIKV	176	235	TGGGGTTGCTGGGAACAGTCTCGCTGGGAATCT	AGATTCCCAGCGAGACTGTTCCCAGCAACCCCATTAGAACACACCAGATAATGGGGTTG	SWW	1.74638	1.46919	1.38763	1.5344	0.617673	0	0	0	1	0	0	0	0	-15	-15.9	0.771295	0.702726	0.718484	0.620528	0.0511073	0.339012	0.107325	0.55707	0.0408859	0.190592
ZIKV	177	236	GGGGTTGCTGGGAACAGTCTCGCTGGGAATCTT	AAGATTCCCAGCGAGACTGTTCCCAGCAACCCCTTAGAACACACCAGATAAGGGGTTGC	SSW	0.802592	0.670122	0.989652	0.820789	-0.284917	0	1	0	0	0	0	0	0	-17.3	-18.1	0.771295	0.544719	0.890545	0.620528	0.0809199	0.339012	0.148211	0.593697	0.0204429	0.191403
ZIKV	178	237	GGGTTGCTGGGAACAGTCTCGCTGGGAATCTTT	AAAGATTCCCAGCGAGACTGTTCCCAGCAACCCTTAGAACACACCAGATAAGGGTTGCT	WSS	0.602885	0.541744	0.998132	0.714254	-0.485491	0	0	0	0	1	0	0	0	-15.6	-16.5	0.663118	0.544719	0.718484	0.620528	0.126065	0.339012	0.272572	0.638842	0.0613288	0.192214
ZIKV	179	238	GGTTGCTGGGAACAGTCTCGCTGGGAATCTTTT	AAAAGATTCCCAGCGAGACTGTTCCCAGCAACCTTAGAACACACCAGATAAGGTTGCTG	SWS	1.66225	2.09111	1.59793	1.78377	0.834926	0	0	1	0	0	0	0	0	-14.9	-15.8	0.522998	0.343271	0.718484	0.686116	0.147359	0.339012	0.465077	0.675468	0.088586	0.193025
ZIKV	180	239	GTTGCTGGGAACAGTCTCGCTGGGAATCTTTTT	AAAAAGATTCCCAGCGAGACTGTTCCCAGCAACTTAGAACACACCAGATAAGTTGCTGG	SSW	0.488995	0.427138	0.971886	0.62934	-0.668089	0	1	0	0	0	0	0	0	-14.9	-15.8	0.356474	0.17632	0.718484	0.686116	0.154174	0.339012	0.522147	0.739353	0.0758092	0.193836
ZIKV	181	240	TTGCTGGGAACAGTCTCGCTGGGAATCTTTTTC	GAAAAAGATTCCCAGCGAGACTGTTCCCAGCAATTAGAACACACCAGATAATTGCTGGG	SSS	0.491917	0.411119	1.04697	0.650003	-0.621481	1	0	0	0	0	0	0	0	-15	-15.7	0.356474	0.17632	0.718484	0.686116	0.172061	0.339012	0.572402	0.764906	0.0988075	0.194647
ZIKV	182	241	TGCTGGGAACAGTCTCGCTGGGAATCTTTTTCG	CGAAAAAGATTCCCAGCGAGACTGTTCCCAGCATTAGAACACACCAGATAATGCTGGGA	WSS	1.22483	1.00899	0.956227	1.06335	0.0886151	0	0	0	0	1	0	0	0	-16	-16.8	0.522998	0.343271	0.718484	0.620528	0.259796	0.339012	0.631175	0.789608	0.143952	0.195458
ZIKV	183	242	GCTGGGAACAGTCTCGCTGGGAATCTTTTTCGT	ACGAAAAAGATTCCCAGCGAGACTGTTCCCAGCTTAGAACACACCAGATAAGCTGGGAA	WWS	1.8156	1.76177	1.53358	1.70365	0.768629	0	0	0	0	0	0	1	0	-15.9	-16.6	0.522998	0.343271	0.718484	0.620528	0.261499	0.339012	0.715503	0.813458	0.264055	0.196269
ZIKV	184	243	CTGGGAACAGTCTCGCTGGGAATCTTTTTCGTC	GACGAAAAAGATTCCCAGCGAGACTGTTCCCAGTTAGAACACACCAGATAACTGGGAAC	SWW	0.487511	0.37033	0.820281	0.559374	-0.838115	0	0	0	1	0	0	0	0	-15.2	-15.2	0.522998	0.343271	0.718484	0.531942	0.183986	0.339012	0.810903	0.867121	0.10477	0.19708
ZIKV	185	244	TGGGAACAGTCTCGCTGGGAATCTTTTTCGTCT	AGACGAAAAAGATTCCCAGCGAGACTGTTCCCATTAGAACACACCAGATAATGGGAACA	WSW	0.699495	0.581549	1.06598	0.78234	-0.354133	0	0	0	0	0	1	0	0	-13.6	-13.7	0.356474	0.343271	0.458688	0.446763	0.298126	0.446337	0.844974	0.881601	0.143101	0.197891
ZIKV	186	245	GGGAACAGTCTCGCTGGGAATCTTTTTCGTCTT	AAGACGAAAAAGATTCCCAGCGAGACTGTTCCCTTAGAACACACCAGATAAGGGAACAG	SWS	0.879801	0.76065	1.10123	0.913892	-0.129904	0	0	1	0	0	0	0	0	-15.1	-15.6	0.356474	0.17632	0.718484	0.446763	0.431005	0.560477	0.863714	0.882453	0.148211	0.198702
ZIKV	187	246	GGAACAGTCTCGCTGGGAATCTTTTTCGTCTTG	CAAGACGAAAAAGATTCCCAGCGAGACTGTTCCTTAGAACACACCAGATAAGGAACAGT	WSW	0.456211	0.408142	0.940418	0.60159	-0.733147	0	0	0	0	0	1	0	0	-13.5	-13.9	0.356474	0.343271	0.458688	0.446763	0.574957	0.927172	0.801533	0.87138	0.16184	0.199513
ZIKV	188	247	GAACAGTCTCGCTGGGAATCTTTTTCGTCTTGA	TCAAGACGAAAAAGATTCCCAGCGAGACTGTTCTTAGAACACACCAGATAAGAACAGTC	SWS	1.23608	1.37958	1.88388	1.49985	0.584816	0	0	1	0	0	0	0	0	-13.1	-13.3	0.200596	0.17632	0.458688	0.446763	0.705281	0.927172	0.741056	0.862862	0.743612	0.200324
ZIKV	189	248	AACAGTCTCGCTGGGAATCTTTTTCGTCTTGAT	ATCAAGACGAAAAAGATTCCCAGCGAGACTGTTTTAGAACACACCAGATAAAACAGTCT	WSW	0.375133	0.301642	0.886637	0.521137	-0.940264	0	0	0	0	0	1	0	0	-11.1	-11.5	0.0881601	0.17632	0.196763	0.446763	0.712095	0.927172	0.701022	0.864566	0.734242	0.201135
ZIKV	190	249	ACAGTCTCGCTGGGAATCTTTTTCGTCTTGATG	CATCAAGACGAAAAAGATTCCCAGCGAGACTGTTTAGAACACACCAGATAAACAGTCTC	SWS	1.01339	0.983435	0.902183	0.966334	-0.0494055	0	0	1	0	0	0	0	0	-13.1	-13.4	0.200596	0.17632	0.458688	0.446763	0.672061	0.927172	0.616695	0.869676	0.603918	0.201946
ZIKV	191	250	CAGTCTCGCTGGGAATCTTTTTCGTCTTGATGA	TCATCAAGACGAAAAAGATTCCCAGCGAGACTGTTAGAACACACCAGATAACAGTCTCG	SSW	0.474348	0.359087	0.930997	0.588144	-0.765759	0	1	0	0	0	0	0	0	-14.6	-14.8	0.200596	0.0775128	0.718484	0.446763	0.544293	0.884583	0.639693	0.749574	0.606474	0.202758
ZIKV	192	251	AGTCTCGCTGGGAATCTTTTTCGTCTTGATGAG	CTCATCAAGACGAAAAAGATTCCCAGCGAGACTTTAGAACACACCAGATAAAGTCTCGC	SSS	0.320774	0.274047	0.674869	0.42323	-1.24049	1	0	0	0	0	0	0	0	-14.6	-14.8	0.200596	0.0775128	0.718484	0.385009	0.563032	0.884583	0.695911	0.607325	0.348382	0.203569
ZIKV	193	252	GTCTCGCTGGGAATCTTTTTCGTCTTGATGAGG	CCTCATCAAGACGAAAAAGATTCCCAGCGAGACTTAGAACACACCAGATAAGTCTCGCT	WSS	0.338244	0.353849	1.11115	0.60108	-0.734372	0	0	0	0	1	0	0	0	-15.3	-15.6	0.356474	0.17632	0.718484	0.385009	0.488075	0.884583	0.726576	0.602215	0.369676	0.20438
ZIKV	194	253	TCTCGCTGGGAATCTTTTTCGTCTTGATGAGGA	TCCTCATCAAGACGAAAAAGATTCCCAGCGAGATTAGAACACACCAGATAATCTCGCTG	SWS	0.839928	0.935603	1.27793	1.01782	0.0254812	0	0	1	0	0	0	0	0	-14.7	-15	0.200596	0.0775128	0.718484	0.446763	0.449744	0.884583	0.674617	0.653322	0.385009	0.205191
ZIKV	195	254	CTCGCTGGGAATCTTTTTCGTCTTGATGAGGAA	TTCCTCATCAAGACGAAAAAGATTCCCAGCGAGTTAGAACACACCAGATAACTCGCTGG	SSW	0.505565	0.541503	0.912559	0.653209	-0.614384	0	1	0	0	0	0	0	0	-16.7	-17.6	0.200596	0.0272572	0.890545	0.531942	0.448041	0.884583	0.75724	0.660136	0.379046	0.206002
ZIKV	196	255	TCGCTGGGAATCTTTTTCGTCTTGATGAGGAAC	GTTCCTCATCAAGACGAAAAAGATTCCCAGCGATTAGAACACACCAGATAATCGCTGGG	SSS	0.30806	0.426407	0.874753	0.536407	-0.898601	1	0	0	0	0	0	0	0	-16.8	-17.5	0.200596	0.0272572	0.890545	0.620528	0.435264	0.884583	0.759796	0.687394	0.339864	0.206813
ZIKV	197	256	CGCTGGGAATCTTTTTCGTCTTGATGAGGAACA	TGTTCCTCATCAAGACGAAAAAGATTCCCAGCGTTAGAACACACCAGATAACGCTGGGA	WSS	0.939252	0.725388	0.84629	0.836977	-0.256741	0	0	0	0	1	0	0	0	-17.4	-18.2	0.200596	0.0272572	0.890545	0.620528	0.431857	0.884583	0.760647	0.677172	0.346678	0.207624
ZIKV	198	257	GCTGGGAATCTTTTTCGTCTTGATGAGGAACAA	TTGTTCCTCATCAAGACGAAAAAGATTCCCAGCTTAGAACACACCAGATAAGCTGGGAA	WWS	1.24279	1.37033	0.850964	1.1547	0.207512	0	0	0	0	0	0	1	0	-15.9	-16.7	0.0881601	0.0272572	0.718484	0.531942	0.445486	0.884583	0.721465	0.625213	0.764906	0.208435
ZIKV	199	258	CTGGGAATCTTTTTCGTCTTGATGAGGAACAAG	CTTGTTCCTCATCAAGACGAAAAAGATTCCCAGTTAGAACACACCAGATAACTGGGAAT	WWW	0.884397	0.700679	0.910468	0.831848	-0.265608	0	0	0	0	0	0	0	1	-13.6	-16.5	0.0881601	0.0775128	0.458688	0.531942	0.37138	0.884583	0.58092	0.519591	0.751278	0.209246
ZIKV	200	259	TGGGAATCTTTTTCGTCTTGATGAGGAACAAGG	CCTTGTTCCTCATCAAGACGAAAAAGATTCCCATTAGAACACACCAGATAATGGGAATC	SWW	0.740746	0.490992	0.990288	0.740675	-0.433087	0	0	0	1	0	0	0	0	-13.3	-16.2	0.0881601	0.0775128	0.458688	0.531942	0.360307	0.884583	0.529813	0.448041	0.530664	0.210057
ZIKV	201	260	GGGAATCTTTTTCGTCTTGATGAGGAACAAGGG	CCCTTGTTCCTCATCAAGACGAAAAAGATTCCCTTAGAACACACCAGATAAGGGAATCT	WSW	0.756724	0.876311	1.22026	0.951097	-0.0723354	0	0	0	0	0	1	0	0	-13.8	-16.8	0.200596	0.17632	0.458688	0.531942	0.354344	0.884583	0.526405	0.420784	0.525554	0.210868
ZIKV	202	261	GGAATCTTTTTCGTCTTGATGAGGAACAAGGGC	GCCCTTGTTCCTCATCAAGACGAAAAAGATTCCTTAGAACACACCAGATAAGGAATCTT	WWS	1.0248	0.698058	1.00878	0.910548	-0.135193	0	0	0	0	0	0	1	0	-11.4	-14.4	0.200596	0.343271	0.196763	0.446763	0.342419	0.884583	0.608177	0.422487	0.682283	0.211679
ZIKV	203	262	GAATCTTTTTCGTCTTGATGAGGAACAAGGGCA	TGCCCTTGTTCCTCATCAAGACGAAAAAGATTCTTAGAACACACCAGATAAGAATCTTT	WWW	0.528053	0.355479	0.738819	0.540784	-0.886876	0	0	0	0	0	0	0	1	-9	-12	0.0881601	0.343271	0.0489779	0.531942	0.330494	0.884583	0.635434	0.478705	0.770017	0.21249
ZIKV	204	263	AATCTTTTTCGTCTTGATGAGGAACAAGGGCAT	ATGCCCTTGTTCCTCATCAAGACGAAAAAGATTTTAGAACACACCAGATAAAATCTTTT	WWW	0.504618	0.493909	0.998425	0.665651	-0.587162	0	0	0	0	0	0	0	1	-6.3	-9.3	0.028109	0.343271	0.00596252	0.446763	0.288756	0.884583	0.640545	0.51448	0.768313	0.213301
ZIKV	205	264	ATCTTTTTCGTCTTGATGAGGAACAAGGGCATA	TATGCCCTTGTTCCTCATCAAGACGAAAAAGATTTAGAACACACCAGATAAATCTTTTT	WWW	0.41607	0.38051	1.0461	0.614226	-0.703158	0	0	0	0	0	0	0	1	-6.3	-9.4	0.028109	0.343271	0.00596252	0.446763	0.28109	0.884583	0.657581	0.553663	0.79983	0.214112
ZIKV	206	265	TCTTTTTCGTCTTGATGAGGAACAAGGGCATAG	CTATGCCCTTGTTCCTCATCAAGACGAAAAAGATTAGAACACACCAGATAATCTTTTTC	SWW	0.52579	0.314738	0.994466	0.611665	-0.709187	0	0	0	1	0	0	0	0	-8.3	-11.3	0.0881601	0.343271	0.0489779	0.446763	0.252129	0.884583	0.603066	0.539182	0.767462	0.214923
ZIKV	207	266	CTTTTTCGTCTTGATGAGGAACAAGGGCATAGG	CCTATGCCCTTGTTCCTCATCAAGACGAAAAAGTTAGAACACACCAGATAACTTTTTCG	SSW	0.440719	0.428633	0.869443	0.579598	-0.786875	0	1	0	0	0	0	0	0	-9.4	-12.6	0.200596	0.343271	0.196763	0.385009	0.250426	0.884583	0.606474	0.500852	0.773424	0.215734
ZIKV	208	267	TTTTTCGTCTTGATGAGGAACAAGGGCATAGGG	CCCTATGCCCTTGTTCCTCATCAAGACGAAAAATTAGAACACACCAGATAATTTTTCGT	WSS	0.503241	0.308154	0.888875	0.566757	-0.819199	0	0	0	0	1	0	0	0	-7.9	-11	0.200596	0.544719	0.0489779	0.385009	0.246167	0.884583	0.613288	0.438671	0.762351	0.216545
ZIKV	209	268	TTTTCGTCTTGATGAGGAACAAGGGCATAGGGA	TCCCTATGCCCTTGTTCCTCATCAAGACGAAAATTAGAACACACCAGATAATTTTCGTC	SWS	0.45249	0.366785	0.998566	0.605947	-0.722736	0	0	1	0	0	0	0	0	-9.9	-10.4	0.200596	0.343271	0.196763	0.446763	0.283646	0.884583	0.630324	0.455707	0.760647	0.217356
ZIKV	210	269	TTTCGTCTTGATGAGGAACAAGGGCATAGGGAA	TTCCCTATGCCCTTGTTCCTCATCAAGACGAAATTAGAACACACCAGATAATTTCGTCT	WSW	0.412445	0.2591	0.862111	0.511219	-0.967988	0	0	0	0	0	1	0	0	-10.6	-10.9	0.200596	0.343271	0.196763	0.531942	0.293867	0.884583	0.623509	0.459966	0.774276	0.218167
ZIKV	211	270	TTCGTCTTGATGAGGAACAAGGGCATAGGGAAG	CTTCCCTATGCCCTTGTTCCTCATCAAGACGAATTAGAACACACCAGATAATTCGTCTT	WWS	0.71596	0.442592	0.904683	0.687745	-0.540054	0	0	0	0	0	0	1	0	-10.6	-10.9	0.356474	0.544719	0.196763	0.446763	0.295571	0.884583	0.622658	0.443782	0.711244	0.218978
ZIKV	212	271	TCGTCTTGATGAGGAACAAGGGCATAGGGAAGA	TCTTCCCTATGCCCTTGTTCCTCATCAAGACGATTAGAACACACCAGATAATCGTCTTG	SWW	1.32539	0.916136	1.102	1.11451	0.156406	0	0	0	1	0	0	0	0	-12.3	-12.4	0.356474	0.343271	0.458688	0.531942	0.304089	0.884583	0.57155	0.415673	0.591141	0.219789
ZIKV	213	272	CGTCTTGATGAGGAACAAGGGCATAGGGAAGAT	ATCTTCCCTATGCCCTTGTTCCTCATCAAGACGTTAGAACACACCAGATAACGTCTTGA	WSW	0.853893	0.707701	1.08135	0.88098	-0.182819	0	0	0	0	0	1	0	0	-12.9	-13.2	0.356474	0.343271	0.458688	0.446763	0.322828	0.884583	0.537479	0.396934	0.545145	0.2206
ZIKV	214	273	GTCTTGATGAGGAACAAGGGCATAGGGAAGATG	CATCTTCCCTATGCCCTTGTTCCTCATCAAGACTTAGAACACACCAGATAAGTCTTGAT	WWS	1.19608	0.889938	1.05817	1.04806	0.0677249	0	0	0	0	0	0	1	0	-11.5	-11.8	0.356474	0.544719	0.196763	0.531942	0.332198	0.884583	0.648211	0.378194	0.67121	0.221411
ZIKV	215	274	TCTTGATGAGGAACAAGGGCATAGGGAAGATGG	CCATCTTCCCTATGCCCTTGTTCCTCATCAAGATTAGAACACACCAGATAATCTTGATG	SWW	1.09886	0.614819	1.04448	0.919387	-0.121256	0	0	0	1	0	0	0	0	-10.9	-11	0.356474	0.544719	0.196763	0.531942	0.240204	0.884583	0.561329	0.317717	0.494037	0.222222
ZIKV	216	275	CTTGATGAGGAACAAGGGCATAGGGAAGATGGG	CCCATCTTCCCTATGCCCTTGTTCCTCATCAAGTTAGAACACACCAGATAACTTGATGA	WSW	1.15255	0.699087	1.06156	0.971066	-0.0423585	0	0	0	0	0	1	0	0	-11.5	-11.6	0.522998	0.702726	0.196763	0.531942	0.221465	0.884583	0.553663	0.32879	0.300681	0.223033
ZIKV	217	276	TTGATGAGGAACAAGGGCATAGGGAAGATGGGC	GCCCATCTTCCCTATGCCCTTGTTCCTCATCAATTAGAACACACCAGATAATTGATGAG	SWS	0.474535	0.365385	0.862611	0.56751	-0.817282	0	0	1	0	0	0	0	0	-10.9	-11.2	0.522998	0.702726	0.196763	0.531942	0.201874	0.758518	0.540034	0.360307	0.272572	0.223844
ZIKV	218	277	TGATGAGGAACAAGGGCATAGGGAAGATGGGCT	AGCCCATCTTCCCTATGCCCTTGTTCCTCATCATTAGAACACACCAGATAATGATGAGG	SSW	0.319568	0.319512	1.02331	0.31954	-1.64593	0	1	0	0	0	0	0	0	-13.3	-13.4	0.522998	0.544719	0.458688	0.531942	0.123509	0.758518	0.520443	0.402044	0.255537	0.224655
ZIKV	219	278	GATGAGGAACAAGGGCATAGGGAAGATGGGCTT	AAGCCCATCTTCCCTATGCCCTTGTTCCTCATCTTAGAACACACCAGATAAGATGAGGA	WSS	1.07007	0.62866	1.02654	0.908425	-0.138561	0	0	0	0	1	0	0	0	-14.1	-14.3	0.522998	0.544719	0.458688	0.531942	0.109881	0.758518	0.489779	0.479557	0.639693	0.225466
ZIKV	220	279	ATGAGGAACAAGGGCATAGGGAAGATGGGCTTT	AAAGCCCATCTTCCCTATGCCCTTGTTCCTCATTTAGAACACACCAGATAAATGAGGAA	WWS	1.91757	0.828933	0.864178	1.20356	0.267307	0	0	0	0	0	0	1	0	-11.5	-11.6	0.356474	0.544719	0.196763	0.531942	0.0689949	0.758518	0.397785	0.44293	0.853492	0.226277
ZIKV	221	280	TGAGGAACAAGGGCATAGGGAAGATGGGCTTTG	CAAAGCCCATCTTCCCTATGCCCTTGTTCCTCATTAGAACACACCAGATAATGAGGAAC	SWW	0.491177	0.41958	0.853585	0.588114	-0.765833	0	0	0	1	0	0	0	0	-13.2	-13.2	0.522998	0.544719	0.458688	0.531942	0.0357751	0.758518	0.210392	0.264055	0.635434	0.227088
ZIKV	222	281	GAGGAACAAGGGCATAGGGAAGATGGGCTTTGG	CCAAAGCCCATCTTCCCTATGCCCTTGTTCCTCTTAGAACACACCAGATAAGAGGAACA	WSW	0.602137	0.449024	0.88031	0.643824	-0.635262	0	0	0	0	0	1	0	0	-13.7	-13.9	0.663118	0.702726	0.458688	0.531942	0.0340716	0.758518	0.218058	0.269165	0.634583	0.227899
ZIKV	223	282	AGGAACAAGGGCATAGGGAAGATGGGCTTTGGA	TCCAAAGCCCATCTTCCCTATGCCCTTGTTCCTTTAGAACACACCAGATAAAGGAACAA	WWS	2.42051	0.88492	0.967554	1.42433	0.510281	0	0	0	0	0	0	1	0	-11.1	-11.1	0.522998	0.702726	0.196763	0.446763	0.0741056	0.758518	0.214651	0.262351	0.224872	0.22871
ZIKV	224	283	GGAACAAGGGCATAGGGAAGATGGGCTTTGGAA	TTCCAAAGCCCATCTTCCCTATGCCCTTGTTCCTTAGAACACACCAGATAAGGAACAAG	SWW	0.55316	0.371809	0.940647	0.621872	-0.685311	0	0	0	1	0	0	0	0	-12.7	-13	0.522998	0.544719	0.458688	0.531942	0.121806	0.758518	0.207836	0.358603	0.125213	0.229521
ZIKV	225	284	GAACAAGGGCATAGGGAAGATGGGCTTTGGAAT	ATTCCAAAGCCCATCTTCCCTATGCCCTTGTTCTTAGAACACACCAGATAAGAACAAGG	SSW	0.485975	0.380904	0.970549	0.612476	-0.707275	0	1	0	0	0	0	0	0	-12.7	-13	0.356474	0.343271	0.458688	0.620528	0.0979557	0.758518	0.274276	0.399489	0.109881	0.230333
ZIKV	226	285	AACAAGGGCATAGGGAAGATGGGCTTTGGAATG	CATTCCAAAGCCCATCTTCCCTATGCCCTTGTTTTAGAACACACCAGATAAAACAAGGG	SSS	0.644006	0.334771	0.882209	0.620329	-0.688895	1	0	0	0	0	0	0	0	-12.4	-12.6	0.356474	0.343271	0.458688	0.686116	0.0988075	0.758518	0.316014	0.552811	0.149915	0.231144
ZIKV	227	286	ACAAGGGCATAGGGAAGATGGGCTTTGGAATGG	CCATTCCAAAGCCCATCTTCCCTATGCCCTTGTTTAGAACACACCAGATAAACAAGGGC	SSS	0.307228	0.285033	0.973731	0.521997	-0.937886	1	0	0	0	0	0	0	0	-14.9	-14.9	0.522998	0.343271	0.718484	0.686116	0.0996593	0.758518	0.389267	0.612436	0.218058	0.231955
ZIKV	228	287	CAAGGGCATAGGGAAGATGGGCTTTGGAATGGT	ACCATTCCAAAGCCCATCTTCCCTATGCCCTTGTTAGAACACACCAGATAACAAGGGCA	WSS	0.922139	0.887081	1.3117	1.04031	0.0570098	0	0	0	0	1	0	0	0	-15.6	-15.9	0.522998	0.343271	0.718484	0.686116	0.0911414	0.758518	0.411414	0.616695	0.287053	0.232766
ZIKV	229	288	AAGGGCATAGGGAAGATGGGCTTTGGAATGGTG	CACCATTCCAAAGCCCATCTTCCCTATGCCCTTTTAGAACACACCAGATAAAAGGGCAT	WWS	1.32683	0.865088	1.0844	1.09211	0.127112	0	0	0	0	0	0	1	0	-13.3	-13.5	0.522998	0.544719	0.458688	0.686116	0.118399	0.758518	0.425043	0.558773	0.289608	0.233577
ZIKV	230	289	AGGGCATAGGGAAGATGGGCTTTGGAATGGTGA	TCACCATTCCAAAGCCCATCTTCCCTATGCCCTTTAGAACACACCAGATAAAGGGCATA	WWW	1.4679	1.34465	1.26359	1.35871	0.44224	0	0	0	0	0	0	0	1	-13.7	-13.8	0.522998	0.544719	0.458688	0.686116	0.192504	0.758518	0.435264	0.563032	0.304089	0.234388
ZIKV	231	290	GGGCATAGGGAAGATGGGCTTTGGAATGGTGAC	GTCACCATTCCAAAGCCCATCTTCCCTATGCCCTTAGAACACACCAGATAAGGGCATAG	SWW	1.53863	1.6766	1.54627	1.58717	0.666454	0	0	0	1	0	0	0	0	-15.4	-15.7	0.663118	0.544719	0.718484	0.620528	0.202726	0.758518	0.431005	0.463373	0.244463	0.235199
ZIKV	232	291	GGCATAGGGAAGATGGGCTTTGGAATGGTGACT	AGTCACCATTCCAAAGCCCATCTTCCCTATGCCTTAGAACACACCAGATAAGGCATAGG	SSW	0.382416	0.377398	0.826361	0.379907	-1.39628	0	1	0	0	0	0	0	0	-15.4	-15.7	0.522998	0.343271	0.718484	0.686116	0.271721	0.758518	0.557922	0.473595	0.368825	0.23601
ZIKV	233	292	GCATAGGGAAGATGGGCTTTGGAATGGTGACTC	GAGTCACCATTCCAAAGCCCATCTTCCCTATGCTTAGAACACACCAGATAAGCATAGGG	SSS	0.768539	0.587094	1.06119	0.805607	-0.311853	1	0	0	0	0	0	0	0	-15.4	-15.5	0.522998	0.343271	0.718484	0.686116	0.367121	0.758518	0.586882	0.515332	0.477002	0.236821
ZIKV	234	293	CATAGGGAAGATGGGCTTTGGAATGGTGACTCT	AGAGTCACCATTCCAAAGCCCATCTTCCCTATGTTAGAACACACCAGATAACATAGGGA	WSS	1.61973	0.677588	1.03364	1.11032	0.150977	0	0	0	0	1	0	0	0	-14	-14.2	0.356474	0.343271	0.458688	0.620528	0.457411	0.758518	0.596252	0.623509	0.505111	0.237632
ZIKV	235	294	ATAGGGAAGATGGGCTTTGGAATGGTGACTCTT	AAGAGTCACCATTCCAAAGCCCATCTTCCCTATTTAGAACACACCAGATAAATAGGGAA	WWS	2.21276	1.21171	1.15951	1.52799	0.611638	0	0	0	0	0	0	1	0	-11.6	-11.6	0.200596	0.343271	0.196763	0.531942	0.574106	0.758518	0.643952	0.60477	0.648211	0.238443
ZIKV	236	295	TAGGGAAGATGGGCTTTGGAATGGTGACTCTTG	CAAGAGTCACCATTCCAAAGCCCATCTTCCCTATTAGAACACACCAGATAATAGGGAAG	SWW	1.0663	0.708589	1.14325	0.972714	-0.0399125	0	0	0	1	0	0	0	0	-13.2	-13.3	0.356474	0.343271	0.458688	0.531942	0.540034	0.758518	0.666099	0.58092	0.697615	0.239254
ZIKV	237	296	AGGGAAGATGGGCTTTGGAATGGTGACTCTTGG	CCAAGAGTCACCATTCCAAAGCCCATCTTCCCTTTAGAACACACCAGATAAAGGGAAGA	WSW	0.997061	0.601946	0.853109	0.817372	-0.290935	0	0	0	0	0	1	0	0	-13.6	-13.9	0.522998	0.544719	0.458688	0.531942	0.577513	0.758518	0.440375	0.330494	0.535775	0.240065
ZIKV	238	297	GGGAAGATGGGCTTTGGAATGGTGACTCTTGGG	CCCAAGAGTCACCATTCCAAAGCCCATCTTCCCTTAGAACACACCAGATAAGGGAAGAT	WWS	1.10178	1.47344	1.16423	1.24648	0.317865	0	0	0	0	0	0	1	0	-13.8	-14.1	0.663118	0.702726	0.458688	0.531942	0.592845	0.758518	0.38075	0.307496	0.481261	0.240876
ZIKV	239	298	GGAAGATGGGCTTTGGAATGGTGACTCTTGGGG	CCCCAAGAGTCACCATTCCAAAGCCCATCTTCCTTAGAACACACCAGATAAGGAAGATG	SWW	0.938965	0.640871	0.979906	0.853247	-0.228965	0	0	0	1	0	0	0	0	-13.1	-13.4	0.663118	0.702726	0.458688	0.446763	0.524702	0.31644	0.29046	0.287053	0.443782	0.241687
ZIKV	240	299	GAAGATGGGCTTTGGAATGGTGACTCTTGGGGC	GCCCCAAGAGTCACCATTCCAAAGCCCATCTTCTTAGAACACACCAGATAAGAAGATGG	SSW	0.269639	0.292549	0.916614	0.492934	-1.02053	0	1	0	0	0	0	0	0	-13.1	-13.5	0.663118	0.702726	0.458688	0.446763	0.480409	0.31644	0.231687	0.214651	0.360307	0.242498
ZIKV	241	300	AAGATGGGCTTTGGAATGGTGACTCTTGGGGCC	GGCCCCAAGAGTCACCATTCCAAAGCCCATCTTTTAGAACACACCAGATAAAAGATGGG	SSS	0.320149	0.277116	0.714377	0.437214	-1.19359	1	0	0	0	0	0	0	0	-12.8	-13.7	0.663118	0.702726	0.458688	0.531942	0.459966	0.31644	0.267462	0.302385	0.377342	0.243309
ZIKV	242	301	AGATGGGCTTTGGAATGGTGACTCTTGGGGCCA	TGGCCCCAAGAGTCACCATTCCAAAGCCCATCTTTAGAACACACCAGATAAAGATGGGC	SSS	0.331868	0.344221	0.969918	0.548669	-0.865993	1	0	0	0	0	0	0	0	-15.3	-16.6	0.663118	0.544719	0.718484	0.446763	0.39523	0.31644	0.379898	0.343271	0.357751	0.24412
ZIKV	243	302	GATGGGCTTTGGAATGGTGACTCTTGGGGCCAG	CTGGCCCCAAGAGTCACCATTCCAAAGCCCATCTTAGAACACACCAGATAAGATGGGCT	WSS	0.544458	0.677912	1.17546	0.799277	-0.323233	0	0	0	0	1	0	0	0	-16	-17.6	0.771295	0.702726	0.718484	0.531942	0.420784	0.31644	0.249574	0.344974	0.350937	0.244931
ZIKV	244	303	ATGGGCTTTGGAATGGTGACTCTTGGGGCCAGC	GCTGGCCCCAAGAGTCACCATTCCAAAGCCCATTTAGAACACACCAGATAAATGGGCTT	WWS	0.89799	0.690112	0.963143	0.850415	-0.233761	0	0	0	0	0	0	1	0	-13.3	-15.2	0.771295	0.799404	0.458688	0.446763	0.424191	0.31644	0.20954	0.348382	0.361158	0.245742
ZIKV	245	304	TGGGCTTTGGAATGGTGACTCTTGGGGCCAGCG	CGCTGGCCCCAAGAGTCACCATTCCAAAGCCCATTAGAACACACCAGATAATGGGCTTT	WWW	0.84168	0.495022	0.633321	0.656674	-0.606751	0	0	0	0	0	0	0	1	-13.3	-15	0.842419	0.87138	0.458688	0.531942	0.510221	0.31644	0.186542	0.26661	0.400341	0.246553
ZIKV	246	305	GGGCTTTGGAATGGTGACTCTTGGGGCCAGCGC	GCGCTGGCCCCAAGAGTCACCATTCCAAAGCCCTTAGAACACACCAGATAAGGGCTTTG	SWW	1.21223	1.25277	1.26348	1.24283	0.313623	0	0	0	1	0	0	0	0	-14.8	-16.5	0.885009	0.87138	0.718484	0.531942	0.512777	0.31644	0.189949	0.212095	0.36201	0.247364
ZIKV	247	306	GGCTTTGGAATGGTGACTCTTGGGGCCAGCGCA	TGCGCTGGCCCCAAGAGTCACCATTCCAAAGCCTTAGAACACACCAGATAAGGCTTTGG	SSW	0.800398	0.732927	1.12182	0.885047	-0.176173	0	1	0	0	0	0	0	0	-14.8	-16.3	0.842419	0.799404	0.718484	0.531942	0.542589	0.31644	0.199319	0.241908	0.436116	0.248175
ZIKV	248	307	GCTTTGGAATGGTGACTCTTGGGGCCAGCGCAT	ATGCGCTGGCCCCAAGAGTCACCATTCCAAAGCTTAGAACACACCAGATAAGCTTTGGA	WSS	0.558511	0.44988	0.922088	0.643493	-0.636003	0	0	0	0	1	0	0	0	-13.4	-15.4	0.771295	0.799404	0.458688	0.531942	0.659284	0.31644	0.182283	0.234242	0.502555	0.248986
ZIKV	249	308	CTTTGGAATGGTGACTCTTGGGGCCAGCGCATG	CATGCGCTGGCCCCAAGAGTCACCATTCCAAAGTTAGAACACACCAGATAACTTTGGAA	WWS	1.01067	1.05122	1.14829	1.07006	0.0976897	0	0	0	0	0	0	1	0	-11.1	-13.4	0.771295	0.87138	0.196763	0.446763	0.688245	0.31644	0.165247	0.189949	0.581772	0.249797
ZIKV	250	309	TTTGGAATGGTGACTCTTGGGGCCAGCGCATGG	CCATGCGCTGGCCCCAAGAGTCACCATTCCAAATTAGAACACACCAGATAATTTGGAAT	WWW	1.86995	0.503457	1.42283	1.26541	0.339609	0	0	0	0	0	0	0	1	-8.9	-10.6	0.771295	0.922487	0.0489779	0.385009	0.697615	0.31644	0.282794	0.186542	0.677172	0.250608
ZIKV	251	310	TTGGAATGGTGACTCTTGGGGCCAGCGCATGGC	GCCATGCGCTGGCCCCAAGAGTCACCATTCCAATTAGAACACACCAGATAATTGGAATG	SWW	0.837915	0.359813	1.06756	0.755095	-0.405271	0	0	0	1	0	0	0	0	-10.6	-15.1	0.842419	0.922487	0.196763	0.385009	0.669506	0.31644	0.43356	0.187394	0.694208	0.251419
ZIKV	252	311	TGGAATGGTGACTCTTGGGGCCAGCGCATGGCT	AGCCATGCGCTGGCCCCAAGAGTCACCATTCCATTAGAACACACCAGATAATGGAATGG	SSW	0.426269	0.486371	0.754877	0.555839	-0.847261	0	1	0	0	0	0	0	0	-13	-17.9	0.842419	0.87138	0.458688	0.385009	0.567291	0.31644	0.398637	0.149063	0.666099	0.25223
ZIKV	253	312	GGAATGGTGACTCTTGGGGCCAGCGCATGGCTC	GAGCCATGCGCTGGCCCCAAGAGTCACCATTCCTTAGAACACACCAGATAAGGAATGGT	WSS	0.438223	0.364381	0.997404	0.600002	-0.73696	0	0	0	0	1	0	0	0	-13.6	-18.3	0.885009	0.922487	0.458688	0.328365	0.603918	0.31644	0.350085	0.139693	0.656729	0.253041
ZIKV	254	313	GAATGGTGACTCTTGGGGCCAGCGCATGGCTCA	TGAGCCATGCGCTGGCCCCAAGAGTCACCATTCTTAGAACACACCAGATAAGAATGGTG	SWS	0.598102	0.386843	0.868291	0.617745	-0.694916	0	0	1	0	0	0	0	0	-12.9	-17.4	0.842419	0.87138	0.458688	0.258944	0.695911	0.31644	0.302385	0.136286	0.675468	0.253852
ZIKV	255	314	AATGGTGACTCTTGGGGCCAGCGCATGGCTCAT	ATGAGCCATGCGCTGGCCCCAAGAGTCACCATTTTAGAACACACCAGATAAAATGGTGA	WSW	0.502091	0.34076	0.853494	0.565448	-0.822533	0	0	0	0	0	1	0	0	-11.2	-15.8	0.771295	0.87138	0.196763	0.328365	0.607325	0.31644	0.26661	0.12862	0.785349	0.254663
ZIKV	256	315	ATGGTGACTCTTGGGGCCAGCGCATGGCTCATG	CATGAGCCATGCGCTGGCCCCAAGAGTCACCATTTAGAACACACCAGATAAATGGTGAC	SWS	0.295383	0.450428	0.954717	0.566843	-0.818979	0	0	1	0	0	0	0	0	-13	-17.6	0.842419	0.87138	0.458688	0.328365	0.620954	0.31644	0.216354	0.123509	0.855196	0.255474
ZIKV	257	316	TGGTGACTCTTGGGGCCAGCGCATGGCTCATGT	ACATGAGCCATGCGCTGGCCCCAAGAGTCACCATTAGAACACACCAGATAATGGTGACT	WSW	0.439162	0.420759	0.949641	0.603188	-0.729321	0	0	0	0	0	1	0	0	-13.7	-18.5	0.842419	0.87138	0.458688	0.385009	0.481261	0.31644	0.183135	0.0911414	0.688245	0.256285
ZIKV	258	317	GGTGACTCTTGGGGCCAGCGCATGGCTCATGTG	CACATGAGCCATGCGCTGGCCCCAAGAGTCACCTTAGAACACACCAGATAAGGTGACTC	SWS	0.819515	0.596344	1.10351	0.839791	-0.251898	0	0	1	0	0	0	0	0	-15.5	-20.1	0.885009	0.87138	0.718484	0.328365	0.43356	0.31644	0.198467	0.0826235	0.68569	0.257097
ZIKV	259	318	GTGACTCTTGGGGCCAGCGCATGGCTCATGTGG	CCACATGAGCCATGCGCTGGCCCCAAGAGTCACTTAGAACACACCAGATAAGTGACTCT	WSW	0.469681	0.388918	0.875752	0.578117	-0.790567	0	0	0	0	0	1	0	0	-13.8	-18.5	0.885009	0.922487	0.458688	0.328365	0.407155	0.227428	0.194208	0.048552	0.679727	0.257908
ZIKV	260	319	TGACTCTTGGGGCCAGCGCATGGCTCATGTGGC	GCCACATGAGCCATGCGCTGGCCCCAAGAGTCATTAGAACACACCAGATAATGACTCTT	WWS	1.14153	0.670479	0.999154	0.937053	-0.0937968	0	0	0	0	0	0	1	0	-11.5	-17.6	0.885009	0.953578	0.196763	0.385009	0.378194	0.212947	0.150767	0.0247019	0.713799	0.258719
ZIKV	261	320	GACTCTTGGGGCCAGCGCATGGCTCATGTGGCT	AGCCACATGAGCCATGCGCTGGCCCCAAGAGTCTTAGAACACACCAGATAAGACTCTTG	SWW	0.614034	0.392053	0.539519	0.515202	-0.95679	0	0	0	1	0	0	0	0	-13	-19.3	0.885009	0.922487	0.458688	0.446763	0.344123	0.212947	0.135434	0.0221465	0.87138	0.25953
ZIKV	262	321	ACTCTTGGGGCCAGCGCATGGCTCATGTGGCTC	GAGCCACATGAGCCATGCGCTGGCCCCAAGAGTTTAGAACACACCAGATAAACTCTTGG	SSW	0.295869	0.299128	0.849878	0.297499	-1.74904	0	1	0	0	0	0	0	0	-12.7	-19	0.885009	0.922487	0.458688	0.446763	0.223169	0.212947	0.122658	0.0264055	0.759796	0.260341
ZIKV	263	322	CTCTTGGGGCCAGCGCATGGCTCATGTGGCTCT	AGAGCCACATGAGCCATGCGCTGGCCCCAAGAGTTAGAACACACCAGATAACTCTTGGG	SSS	0.389609	0.319483	0.783815	0.497635	-1.00684	1	0	0	0	0	0	0	0	-15.1	-21.4	0.885009	0.87138	0.718484	0.446763	0.204429	0.212947	0.111584	0.0332198	0.714651	0.261152
ZIKV	264	323	TCTTGGGGCCAGCGCATGGCTCATGTGGCTCTC	GAGAGCCACATGAGCCATGCGCTGGCCCCAAGATTAGAACACACCAGATAATCTTGGGG	SSS	0.626711	0.610285	0.988138	0.741711	-0.431071	1	0	0	0	0	0	0	0	-15.2	-19.4	0.885009	0.87138	0.718484	0.385009	0.270869	0.212947	0.0996593	0.0391823	0.327087	0.261963
ZIKV	265	324	CTTGGGGCCAGCGCATGGCTCATGTGGCTCTCG	CGAGAGCCACATGAGCCATGCGCTGGCCCCAAGTTAGAACACACCAGATAACTTGGGGC	SSS	0.336711	0.328749	1.02209	0.33273	-1.58758	1	0	0	0	0	0	0	0	-17.3	-21.1	0.923339	0.87138	0.890545	0.328365	0.248722	0.212947	0.0826235	0.0366269	0.0477002	0.262774
ZIKV	266	325	TTGGGGCCAGCGCATGGCTCATGTGGCTCTCGG	CCGAGAGCCACATGAGCCATGCGCTGGCCCCAATTAGAACACACCAGATAATTGGGGCC	SSS	0.38856	0.37687	1.04966	0.382715	-1.38566	1	0	0	0	0	0	0	0	-17.4	-21.2	0.923339	0.87138	0.890545	0.385009	0.234242	0.212947	0.0596252	0.0511073	0.101363	0.263585
ZIKV	267	326	TGGGGCCAGCGCATGGCTCATGTGGCTCTCGGA	TCCGAGAGCCACATGAGCCATGCGCTGGCCCCATTAGAACACACCAGATAATGGGGCCA	WSS	1.04223	0.848274	0.839492	0.91	-0.136062	0	0	0	0	1	0	0	0	-18.1	-21.8	0.923339	0.87138	0.890545	0.385009	0.264055	0.212947	0.0706985	0.0562181	0.155026	0.264396
ZIKV	268	327	GGGGCCAGCGCATGGCTCATGTGGCTCTCGGAA	TTCCGAGAGCCACATGAGCCATGCGCTGGCCCCTTAGAACACACCAGATAAGGGGCCAG	SWS	1.08005	1.45023	1.43092	1.3204	0.400974	0	0	1	0	0	0	0	0	-19.6	-20.8	0.923339	0.799404	0.974872	0.385009	0.301533	0.212947	0.0511073	0.0553663	0.0425894	0.265207
ZIKV	269	328	GGGCCAGCGCATGGCTCATGTGGCTCTCGGAAA	TTTCCGAGAGCCACATGAGCCATGCGCTGGCCCTTAGAACACACCAGATAAGGGCCAGC	SSW	0.708046	0.513955	1.04835	0.756784	-0.402047	0	1	0	0	0	0	0	0	-19.7	-21	0.885009	0.702726	0.974872	0.446763	0.436968	0.212947	0.0477002	0.0587734	0.0238501	0.266018
ZIKV	270	329	GGCCAGCGCATGGCTCATGTGGCTCTCGGAAAT	ATTTCCGAGAGCCACATGAGCCATGCGCTGGCCTTAGAACACACCAGATAAGGCCAGCG	SSS	0.532657	0.481888	0.660135	0.558227	-0.841077	1	0	0	0	0	0	0	0	-18.8	-20	0.842419	0.544719	0.974872	0.446763	0.511073	0.212947	0.0519591	0.0630324	0.0195911	0.266829
ZIKV	271	330	GCCAGCGCATGGCTCATGTGGCTCTCGGAAATT	AATTTCCGAGAGCCACATGAGCCATGCGCTGGCTTAGAACACACCAGATAAGCCAGCGC	SSS	0.677126	0.674507	1.22042	0.675816	-0.565297	1	0	0	0	0	0	0	0	-18.9	-18.9	0.771295	0.343271	0.974872	0.446763	0.531516	0.212947	0.0877342	0.060477	0.0494037	0.26764
ZIKV	272	331	CCAGCGCATGGCTCATGTGGCTCTCGGAAATTG	CAATTTCCGAGAGCCACATGAGCCATGCGCTGGTTAGAACACACCAGATAACCAGCGCA	WSS	0.404997	0.536403	0.882513	0.607971	-0.717925	0	0	0	0	1	0	0	0	-17.2	-17.5	0.771295	0.544719	0.890545	0.531942	0.541738	0.212947	0.101363	0.0596252	0.57155	0.268451
ZIKV	273	332	CAGCGCATGGCTCATGTGGCTCTCGGAAATTGA	TCAATTTCCGAGAGCCACATGAGCCATGCGCTGTTAGAACACACCAGATAACAGCGCAT	WWS	1.14983	1.39988	1.48993	1.34655	0.429264	0	0	0	0	0	0	1	0	-15	-15.3	0.663118	0.544719	0.718484	0.531942	0.519591	0.212947	0.10477	0.0655877	0.559625	0.269262
ZIKV	274	333	AGCGCATGGCTCATGTGGCTCTCGGAAATTGAG	CTCAATTTCCGAGAGCCACATGAGCCATGCGCTTTAGAACACACCAGATAAAGCGCATG	SWW	1.47815	2.1078	1.91014	1.83203	0.873444	0	0	0	1	0	0	0	0	-14.2	-15.6	0.663118	0.544719	0.718484	0.531942	0.493186	0.212947	0.144804	0.0570698	0.56644	0.270073
ZIKV	275	334	GCGCATGGCTCATGTGGCTCTCGGAAATTGAGC	GCTCAATTTCCGAGAGCCACATGAGCCATGCGCTTAGAACACACCAGATAAGCGCATGG	SSW	0.42488	0.48294	0.968922	0.625581	-0.676732	0	1	0	0	0	0	0	0	-16.6	-20.6	0.771295	0.544719	0.890545	0.531942	0.474446	0.212947	0.109881	0.101363	0.157581	0.270884
ZIKV	276	335	CGCATGGCTCATGTGGCTCTCGGAAATTGAGCC	GGCTCAATTTCCGAGAGCCACATGAGCCATGCGTTAGAACACACCAGATAACGCATGGC	SSS	0.502384	0.411811	0.991596	0.635264	-0.654572	1	0	0	0	0	0	0	0	-16.7	-24.9	0.771295	0.544719	0.890545	0.531942	0.38586	0.212947	0.109029	0.143101	0.158433	0.271695
ZIKV	277	336	GCATGGCTCATGTGGCTCTCGGAAATTGAGCCA	TGGCTCAATTTCCGAGAGCCACATGAGCCATGCTTAGAACACACCAGATAAGCATGGCT	WSS	0.738107	0.496304	0.994008	0.742807	-0.428942	0	0	0	0	1	0	0	0	-15.8	-24.6	0.663118	0.544719	0.718484	0.531942	0.327939	0.212947	0.120102	0.158433	0.325383	0.272506
ZIKV	278	337	CATGGCTCATGTGGCTCTCGGAAATTGAGCCAG	CTGGCTCAATTTCCGAGAGCCACATGAGCCATGTTAGAACACACCAGATAACATGGCTC	SWS	2.23834	1.73443	1.31863	1.7638	0.818688	0	0	1	0	0	0	0	0	-15.4	-24	0.663118	0.544719	0.718484	0.620528	0.268313	0.212947	0.0638842	0.116695	0.232538	0.273317
ZIKV	279	338	ATGGCTCATGTGGCTCTCGGAAATTGAGCCAGC	GCTGGCTCAATTTCCGAGAGCCACATGAGCCATTTAGAACACACCAGATAAATGGCTCA	WSW	0.56722	0.442658	0.877605	0.629161	-0.668499	0	0	0	0	0	1	0	0	-13.6	-22.5	0.663118	0.702726	0.458688	0.531942	0.256388	0.212947	0.0698467	0.108177	0.189949	0.274128
ZIKV	280	339	TGGCTCATGTGGCTCTCGGAAATTGAGCCAGCC	GGCTGGCTCAATTTCCGAGAGCCACATGAGCCATTAGAACACACCAGATAATGGCTCAT	WWS	0.943037	0.844164	0.967273	0.918158	-0.123186	0	0	0	0	0	0	1	0	-13.8	-22.7	0.771295	0.799404	0.458688	0.531942	0.226576	0.212947	0.0749574	0.155026	0.17121	0.274939
ZIKV	281	340	GGCTCATGTGGCTCTCGGAAATTGAGCCAGCCA	TGGCTGGCTCAATTTCCGAGAGCCACATGAGCCTTAGAACACACCAGATAAGGCTCATG	SWW	1.64123	1.66653	1.54221	1.61666	0.693014	0	0	0	1	0	0	0	0	-15.3	-24.4	0.771295	0.702726	0.718484	0.531942	0.193356	0.212947	0.0971039	0.147359	0.164395	0.27575
ZIKV	282	341	GCTCATGTGGCTCTCGGAAATTGAGCCAGCCAG	CTGGCTGGCTCAATTTCCGAGAGCCACATGAGCTTAGAACACACCAGATAAGCTCATGT	WSW	0.863369	0.91373	1.18709	0.988061	-0.0173274	0	0	0	0	0	1	0	0	-13.7	-21.8	0.771295	0.799404	0.458688	0.531942	0.236797	0.212947	0.166099	0.191652	0.116695	0.276561
ZIKV	283	342	CTCATGTGGCTCTCGGAAATTGAGCCAGCCAGA	TCTGGCTGGCTCAATTTCCGAGAGCCACATGAGTTAGAACACACCAGATAACTCATGTG	SWS	1.11047	1.25501	1.08915	1.15154	0.203568	0	0	1	0	0	0	0	0	-13	-19	0.663118	0.702726	0.458688	0.531942	0.310903	0.212947	0.202726	0.203578	0.00170358	0.277372
ZIKV	284	343	TCATGTGGCTCTCGGAAATTGAGCCAGCCAGAA	TTCTGGCTGGCTCAATTTCCGAGAGCCACATGATTAGAACACACCAGATAATCATGTGG	SSW	0.413858	0.386574	0.826651	0.542361	-0.882675	0	1	0	0	0	0	0	0	-13.1	-15.8	0.522998	0.544719	0.458688	0.446763	0.414821	0.212947	0.212095	0.318569	0.0153322	0.278183
ZIKV	285	344	CATGTGGCTCTCGGAAATTGAGCCAGCCAGAAT	ATTCTGGCTGGCTCAATTTCCGAGAGCCACATGTTAGAACACACCAGATAACATGTGGC	SSS	0.413174	0.257795	0.667709	0.446226	-1.16415	1	0	0	0	0	0	0	0	-15.2	-16.7	0.522998	0.343271	0.718484	0.446763	0.505963	0.212947	0.220613	0.361158	0.0264055	0.278994
ZIKV	286	345	ATGTGGCTCTCGGAAATTGAGCCAGCCAGAATT	AATTCTGGCTGGCTCAATTTCCGAGAGCCACATTTAGAACACACCAGATAAATGTGGCT	WSS	0.356137	0.305451	1.0216	0.561062	-0.833767	0	0	0	0	1	0	0	0	-13.4	-15.1	0.356474	0.343271	0.458688	0.446763	0.545997	0.212947	0.241056	0.374787	0.106474	0.279805
ZIKV	287	346	TGTGGCTCTCGGAAATTGAGCCAGCCAGAATTG	CAATTCTGGCTGGCTCAATTTCCGAGAGCCACATTAGAACACACCAGATAATGTGGCTC	SWS	0.399184	0.379796	0.529886	0.436289	-1.19665	0	0	1	0	0	0	0	0	-15.4	-15.8	0.522998	0.343271	0.718484	0.531942	0.511925	0.212947	0.222317	0.367121	0.179727	0.280616
ZIKV	288	347	GTGGCTCTCGGAAATTGAGCCAGCCAGAATTGC	GCAATTCTGGCTGGCTCAATTTCCGAGAGCCACTTAGAACACACCAGATAAGTGGCTCT	WSW	1.0135	0.946291	0.872589	0.944125	-0.0829502	0	0	0	0	0	1	0	0	-15.9	-16.5	0.663118	0.544719	0.718484	0.620528	0.47615	0.212947	0.227428	0.388416	0.196763	0.281427
ZIKV	289	348	TGGCTCTCGGAAATTGAGCCAGCCAGAATTGCA	TGCAATTCTGGCTGGCTCAATTTCCGAGAGCCATTAGAACACACCAGATAATGGCTCTC	SWS	1.53987	1.57562	1.08373	1.39974	0.48516	0	0	1	0	0	0	0	0	-15.6	-15.9	0.522998	0.343271	0.718484	0.620528	0.402896	0.212947	0.224872	0.402896	0.172913	0.282238
ZIKV	290	349	GGCTCTCGGAAATTGAGCCAGCCAGAATTGCAT	ATGCAATTCTGGCTGGCTCAATTTCCGAGAGCCTTAGAACACACCAGATAAGGCTCTCG	SSW	1.28681	1.06417	0.753562	1.03485	0.0494187	0	1	0	0	0	0	0	0	-16.9	-17.2	0.522998	0.17632	0.890545	0.531942	0.462521	0.212947	0.238501	0.408007	0.23339	0.283049
ZIKV	291	350	GCTCTCGGAAATTGAGCCAGCCAGAATTGCATG	CATGCAATTCTGGCTGGCTCAATTTCCGAGAGCTTAGAACACACCAGATAAGCTCTCGG	SSS	1.01558	0.981298	0.781181	0.926021	-0.110884	1	0	0	0	0	0	0	0	-16.9	-17.5	0.522998	0.17632	0.890545	0.531942	0.525554	0.212947	0.277683	0.398637	0.221465	0.283861
ZIKV	292	351	CTCTCGGAAATTGAGCCAGCCAGAATTGCATGT	ACATGCAATTCTGGCTGGCTCAATTTCCGAGAGTTAGAACACACCAGATAACTCTCGGA	WSS	1.26787	1.09186	1.03484	1.13152	0.178265	0	0	0	0	1	0	0	0	-15.5	-16.5	0.356474	0.17632	0.718484	0.531942	0.594549	0.212947	0.436116	0.436968	0.228279	0.284672
ZIKV	293	352	TCTCGGAAATTGAGCCAGCCAGAATTGCATGTG	CACATGCAATTCTGGCTGGCTCAATTTCCGAGATTAGAACACACCAGATAATCTCGGAA	WWS	1.40176	0.99647	1.0023	0.999385	-0.000887282	0	0	0	0	0	0	1	0	-13.3	-14.2	0.356474	0.343271	0.458688	0.531942	0.643101	0.234668	0.482112	0.449744	0.217206	0.285483
ZIKV	294	353	CTCGGAAATTGAGCCAGCCAGAATTGCATGTGT	ACACATGCAATTCTGGCTGGCTCAATTTCCGAGTTAGAACACACCAGATAACTCGGAAA	WWW	1.36762	0.847037	0.896872	1.03718	0.0526609	0	0	0	0	0	0	0	1	-12.9	-13.9	0.356474	0.343271	0.458688	0.446763	0.725724	0.234668	0.505963	0.446337	0.258092	0.286294
ZIKV	295	354	TCGGAAATTGAGCCAGCCAGAATTGCATGTGTC	GACACATGCAATTCTGGCTGGCTCAATTTCCGATTAGAACACACCAGATAATCGGAAAT	WWW	0.328828	0.317843	0.852374	0.499682	-1.00092	0	0	0	0	0	0	0	1	-10.7	-13.8	0.356474	0.544719	0.196763	0.446763	0.791312	0.234668	0.570698	0.450596	0.997445	0.287105
ZIKV	296	355	CGGAAATTGAGCCAGCCAGAATTGCATGTGTCC	GGACACATGCAATTCTGGCTGGCTCAATTTCCGTTAGAACACACCAGATAACGGAAATT	WWW	0.920152	0.743906	0.925205	0.922679	-0.1161	0	0	0	0	0	0	0	1	-10.3	-13.1	0.522998	0.702726	0.196763	0.531942	0.755537	0.234668	0.610733	0.459114	0.998296	0.287916
ZIKV	297	356	GGAAATTGAGCCAGCCAGAATTGCATGTGTCCT	AGGACACATGCAATTCTGGCTGGCTCAATTTCCTTAGAACACACCAGATAAGGAAATTG	SWW	0.770791	0.413127	1.01426	0.732726	-0.448653	0	0	0	1	0	0	0	0	-10.4	-11.3	0.356474	0.544719	0.196763	0.531942	0.70017	0.234668	0.641397	0.511925	0.435264	0.288727
ZIKV	298	357	GAAATTGAGCCAGCCAGAATTGCATGTGTCCTC	GAGGACACATGCAATTCTGGCTGGCTCAATTTCTTAGAACACACCAGATAAGAAATTGA	WSW	0.27293	0.381866	0.932221	0.529006	-0.918645	0	0	0	0	0	1	0	0	-9	-9.9	0.356474	0.702726	0.0489779	0.446763	0.650767	0.234668	0.612436	0.528109	0.469336	0.289538
ZIKV	299	358	AAATTGAGCCAGCCAGAATTGCATGTGTCCTCA	TGAGGACACATGCAATTCTGGCTGGCTCAATTTTTAGAACACACCAGATAAAAATTGAG	SWS	0.76549	0.454953	1.1827	0.801049	-0.320037	0	0	1	0	0	0	0	0	-8	-9	0.200596	0.544719	0.0489779	0.385009	0.585179	0.234668	0.632879	0.596252	0.518739	0.290349
ZIKV	300	359	AATTGAGCCAGCCAGAATTGCATGTGTCCTCAT	ATGAGGACACATGCAATTCTGGCTGGCTCAATTTTAGAACACACCAGATAAAATTGAGC	SSW	0.20776	0.269006	0.941214	0.47266	-1.08113	0	1	0	0	0	0	0	0	-10.5	-11.3	0.200596	0.343271	0.196763	0.328365	0.48552	0.234668	0.650767	0.659284	0.269165	0.29116
ZIKV	301	360	ATTGAGCCAGCCAGAATTGCATGTGTCCTCATT	AATGAGGACACATGCAATTCTGGCTGGCTCAATTTAGAACACACCAGATAAATTGAGCC	SSS	0.394244	0.421642	0.962588	0.592825	-0.754322	1	0	0	0	0	0	0	0	-12.9	-12.9	0.200596	0.17632	0.458688	0.385009	0.418228	0.234668	0.686542	0.788756	0.109029	0.291971
ZIKV	302	361	TTGAGCCAGCCAGAATTGCATGTGTCCTCATTG	CAATGAGGACACATGCAATTCTGGCTGGCTCAATTAGAACACACCAGATAATTGAGCCA	WSS	0.630494	0.374694	0.990445	0.665211	-0.588117	0	0	0	0	1	0	0	0	-13.6	-13.7	0.356474	0.343271	0.458688	0.385009	0.344974	0.234668	0.70017	0.845826	0.0860307	0.292782
ZIKV	303	362	TGAGCCAGCCAGAATTGCATGTGTCCTCATTGT	ACAATGAGGACACATGCAATTCTGGCTGGCTCATTAGAACACACCAGATAATGAGCCAG	SWS	0.812731	0.939145	0.978981	0.910286	-0.135609	0	0	1	0	0	0	0	0	-15.3	-15.5	0.356474	0.17632	0.718484	0.385009	0.303237	0.234668	0.713799	0.861158	0.0706985	0.293593
ZIKV	304	363	GAGCCAGCCAGAATTGCATGTGTCCTCATTGTT	AACAATGAGGACACATGCAATTCTGGCTGGCTCTTAGAACACACCAGATAAGAGCCAGC	SSW	0.670398	0.438702	0.938338	0.682479	-0.551143	0	1	0	0	0	0	0	0	-17.6	-17.6	0.356474	0.0775128	0.890545	0.385009	0.29983	0.234668	0.729131	0.872232	0.0672913	0.294404
ZIKV	305	364	AGCCAGCCAGAATTGCATGTGTCCTCATTGTTG	CAACAATGAGGACACATGCAATTCTGGCTGGCTTTAGAACACACCAGATAAAGCCAGCC	SSS	0.468427	0.355991	0.974702	0.599707	-0.737671	1	0	0	0	0	0	0	0	-17.3	-17.3	0.356474	0.0775128	0.890545	0.328365	0.362862	0.234668	0.772572	0.883305	0.115843	0.295215
ZIKV	306	365	GCCAGCCAGAATTGCATGTGTCCTCATTGTTGT	ACAACAATGAGGACACATGCAATTCTGGCTGGCTTAGAACACACCAGATAAGCCAGCCA	WSS	0.878415	0.774522	0.772686	0.773604	-0.370332	0	0	0	0	1	0	0	0	-18	-18.1	0.356474	0.0775128	0.890545	0.385009	0.416525	0.234668	0.802385	0.899489	0.156729	0.296026
ZIKV	307	366	CCAGCCAGAATTGCATGTGTCCTCATTGTTGTG	CACAACAATGAGGACACATGCAATTCTGGCTGGTTAGAACACACCAGATAACCAGCCAG	SWS	1.41614	1.08142	1.12173	1.20643	0.270743	0	0	1	0	0	0	0	0	-17.3	-17.4	0.356474	0.0775128	0.890545	0.446763	0.459114	0.963373	0.837308	0.917376	0.167802	0.296837
ZIKV	308	367	CAGCCAGAATTGCATGTGTCCTCATTGTTGTGT	ACACAACAATGAGGACACATGCAATTCTGGCTGTTAGAACACACCAGATAACAGCCAGA	WSW	1.05834	0.721693	1.0054	0.928477	-0.107062	0	0	0	0	0	1	0	0	-15.9	-16.1	0.200596	0.0775128	0.718484	0.531942	0.497445	0.963373	0.879898	0.915673	0.261499	0.297648
ZIKV	309	368	AGCCAGAATTGCATGTGTCCTCATTGTTGTGTT	AACACAACAATGAGGACACATGCAATTCTGGCTTTAGAACACACCAGATAAAGCCAGAA	WWS	0.869597	0.689439	0.915002	0.824679	-0.278095	0	0	0	0	0	0	1	0	-13.5	-13.7	0.0881601	0.0775128	0.458688	0.531942	0.52385	0.963373	0.908859	0.918228	0.672061	0.298459
ZIKV	310	369	GCCAGAATTGCATGTGTCCTCATTGTTGTGTTC	GAACACAACAATGAGGACACATGCAATTCTGGCTTAGAACACACCAGATAAGCCAGAAT	WWW	0.386778	0.453337	0.891687	0.577267	-0.792689	0	0	0	0	0	0	0	1	-13.6	-13.9	0.200596	0.17632	0.458688	0.446763	0.522147	0.963373	0.913969	0.940375	0.758092	0.29927
ZIKV	311	370	CCAGAATTGCATGTGTCCTCATTGTTGTGTTCC	GGAACACAACAATGAGGACACATGCAATTCTGGTTAGAACACACCAGATAACCAGAATT	WWW	0.841303	0.525977	1.00043	0.789238	-0.341468	0	0	0	0	0	0	0	1	-11.2	-11.5	0.200596	0.343271	0.196763	0.531942	0.554514	0.963373	0.922487	0.941227	0.684838	0.300081
ZIKV	312	371	CAGAATTGCATGTGTCCTCATTGTTGTGTTCCT	AGGAACACAACAATGAGGACACATGCAATTCTGTTAGAACACACCAGATAACAGAATTG	SWW	1.4841	1.20682	1.10564	1.26552	0.339731	0	0	0	1	0	0	0	0	-10.5	-10.7	0.0881601	0.17632	0.196763	0.531942	0.658433	0.963373	0.931005	0.942078	0.601363	0.300892
ZIKV	313	372	AGAATTGCATGTGTCCTCATTGTTGTGTTCCTA	TAGGAACACAACAATGAGGACACATGCAATTCTTTAGAACACACCAGATAAAGAATTGC	SSW	0.29351	0.301196	0.822875	0.297353	-1.74975	0	1	0	0	0	0	0	0	-10.5	-10.5	0.028109	0.0775128	0.196763	0.531942	0.770017	0.963373	0.935264	0.912266	0.623509	0.301703
ZIKV	314	373	GAATTGCATGTGTCCTCATTGTTGTGTTCCTAT	ATAGGAACACAACAATGAGGACACATGCAATTCTTAGAACACACCAGATAAGAATTGCA	WSS	0.481894	0.36954	1.05798	0.63647	-0.651835	0	0	0	0	1	0	0	0	-11.2	-11.5	0.028109	0.0775128	0.196763	0.531942	0.795571	0.963373	0.937819	0.931005	0.735945	0.302514
ZIKV	315	374	AATTGCATGTGTCCTCATTGTTGTGTTCCTATT	AATAGGAACACAACAATGAGGACACATGCAATTTTAGAACACACCAGATAAAATTGCAT	WWS	0.743441	0.573611	1.08567	0.800907	-0.320294	0	0	0	0	0	0	1	0	-8.7	-9	0.00596252	0.0775128	0.0489779	0.531942	0.764055	0.963373	0.984668	0.901193	0.703578	0.303325
ZIKV	316	375	ATTGCATGTGTCCTCATTGTTGTGTTCCTATTG	CAATAGGAACACAACAATGAGGACACATGCAATTTAGAACACACCAGATAAATTGCATG	SWW	0.490458	0.305741	1.01703	0.60441	-0.7264	0	0	0	1	0	0	0	0	-10.4	-10.9	0.028109	0.0775128	0.196763	0.446763	0.730835	0.963373	0.98552	0.900341	0.748722	0.304136
ZIKV	317	376	TTGCATGTGTCCTCATTGTTGTGTTCCTATTGC	GCAATAGGAACACAACAATGAGGACACATGCAATTAGAACACACCAGATAATTGCATGT	WSW	0.55281	0.580367	0.953819	0.695665	-0.523535	0	0	0	0	0	1	0	0	-11.2	-11.5	0.0881601	0.17632	0.196763	0.531942	0.612436	0.963373	0.942078	0.816014	0.74276	0.304947
ZIKV	318	377	TGCATGTGTCCTCATTGTTGTGTTCCTATTGCT	AGCAATAGGAACACAACAATGAGGACACATGCATTAGAACACACCAGATAATGCATGTG	SWS	1.44227	0.974483	1.11715	1.17797	0.236303	0	0	1	0	0	0	0	0	-12.9	-13.4	0.0881601	0.0775128	0.458688	0.620528	0.498296	0.847104	0.884157	0.674617	0.647359	0.305758
ZIKV	319	378	GCATGTGTCCTCATTGTTGTGTTCCTATTGCTG	CAGCAATAGGAACACAACAATGAGGACACATGCTTAGAACACACCAGATAAGCATGTGT	WSW	0.458602	0.346506	0.801152	0.53542	-0.901257	0	0	0	0	0	1	0	0	-13.5	-13.9	0.200596	0.17632	0.458688	0.531942	0.477002	0.847104	0.722317	0.447189	0.611584	0.306569
ZIKV	320	379	CATGTGTCCTCATTGTTGTGTTCCTATTGCTGG	CCAGCAATAGGAACACAACAATGAGGACACATGTTAGAACACACCAGATAACATGTGTC	SWS	0.498595	0.341407	0.810815	0.550272	-0.861782	0	0	1	0	0	0	0	0	-13.1	-13.1	0.200596	0.17632	0.458688	0.446763	0.506814	0.847104	0.718058	0.445486	0.597104	0.30738
ZIKV	321	380	ATGTGTCCTCATTGTTGTGTTCCTATTGCTGGT	ACCAGCAATAGGAACACAACAATGAGGACACATTTAGAACACACCAGATAAATGTGTCC	SSW	0.428822	0.269221	0.827826	0.508623	-0.975332	0	1	0	0	0	0	0	0	-13	-13.2	0.0881601	0.0775128	0.458688	0.385009	0.537479	0.847104	0.539182	0.484668	0.587734	0.308191
ZIKV	322	381	TGTGTCCTCATTGTTGTGTTCCTATTGCTGGTG	CACCAGCAATAGGAACACAACAATGAGGACACATTAGAACACACCAGATAATGTGTCCT	WSS	0.431846	0.409201	1.0155	0.61885	-0.692337	0	0	0	0	1	0	0	0	-13.7	-14.1	0.200596	0.17632	0.458688	0.328365	0.557922	0.847104	0.438671	0.600511	0.680579	0.309002
ZIKV	323	382	GTGTCCTCATTGTTGTGTTCCTATTGCTGGTGG	CCACCAGCAATAGGAACACAACAATGAGGACACTTAGAACACACCAGATAAGTGTCCTC	SWS	2.54492	1.80097	1.6308	1.99223	0.994386	0	0	1	0	0	0	0	0	-15.5	-15.5	0.356474	0.17632	0.718484	0.328365	0.532368	0.847104	0.4046	0.573254	0.643952	0.309813
ZIKV	324	383	TGTCCTCATTGTTGTGTTCCTATTGCTGGTGGT	ACCACCAGCAATAGGAACACAACAATGAGGACATTAGAACACACCAGATAATGTCCTCA	WSW	0.978862	1.12686	1.03543	1.04705	0.0663278	0	0	0	0	0	1	0	0	-13.9	-14.2	0.200596	0.17632	0.458688	0.328365	0.599659	0.847104	0.403748	0.583475	0.784497	0.310624
ZIKV	325	384	GTCCTCATTGTTGTGTTCCTATTGCTGGTGGTG	CACCACCAGCAATAGGAACACAACAATGAGGACTTAGAACACACCAGATAAGTCCTCAT	WWS	0.819918	0.869645	1.14725	0.945603	-0.0806941	0	0	0	0	0	0	1	0	-13.9	-14.2	0.356474	0.343271	0.458688	0.385009	0.560477	0.847104	0.259796	0.579216	0.783646	0.311436
ZIKV	326	385	TCCTCATTGTTGTGTTCCTATTGCTGGTGGTGC	GCACCACCAGCAATAGGAACACAACAATGAGGATTAGAACACACCAGATAATCCTCATT	WWW	1.05489	0.993535	1.21009	1.08617	0.119254	0	0	0	0	0	0	0	1	-11.6	-12.5	0.356474	0.544719	0.196763	0.328365	0.534923	0.842845	0.265758	0.668654	0.77598	0.312247
ZIKV	327	386	CCTCATTGTTGTGTTCCTATTGCTGGTGGTGCT	AGCACCACCAGCAATAGGAACACAACAATGAGGTTAGAACACACCAGATAACCTCATTG	SWW	1.40573	1.35823	1.42559	1.39652	0.481833	0	0	0	1	0	0	0	0	-12.9	-13.8	0.356474	0.343271	0.458688	0.258944	0.471039	0.842845	0.330494	0.658433	0.81431	0.313058
ZIKV	328	387	CTCATTGTTGTGTTCCTATTGCTGGTGGTGCTC	GAGCACCACCAGCAATAGGAACACAACAATGAGTTAGAACACACCAGATAACTCATTGT	WSW	0.985725	0.729209	1.3017	1.00554	0.00797697	0	0	0	0	0	1	0	0	-11.3	-12	0.356474	0.544719	0.196763	0.176746	0.405451	0.832198	0.317717	0.606474	0.815162	0.313869
ZIKV	329	388	TCATTGTTGTGTTCCTATTGCTGGTGGTGCTCA	TGAGCACCACCAGCAATAGGAACACAACAATGATTAGAACACACCAGATAATCATTGTT	WWS	0.517519	0.524421	1.007	0.52097	-0.940727	0	0	0	0	0	0	1	0	-9	-9.7	0.200596	0.544719	0.0489779	0.176746	0.377342	0.832198	0.41908	0.576661	0.727428	0.31468
ZIKV	330	389	CATTGTTGTGTTCCTATTGCTGGTGGTGCTCAT	ATGAGCACCACCAGCAATAGGAACACAACAATGTTAGAACACACCAGATAACATTGTTG	SWW	0.630551	0.569272	1.02426	0.741361	-0.431751	0	0	0	1	0	0	0	0	-10.3	-11.2	0.200596	0.343271	0.196763	0.176746	0.443782	0.832198	0.40971	0.531516	0.908007	0.315491
ZIKV	331	390	ATTGTTGTGTTCCTATTGCTGGTGGTGCTCATA	TATGAGCACCACCAGCAATAGGAACACAACAATTTAGAACACACCAGATAAATTGTTGT	WSW	0.451876	0.359909	1.05412	0.621967	-0.68509	0	0	0	0	0	1	0	0	-8.6	-9.3	0.0881601	0.343271	0.0489779	0.176746	0.561329	0.832198	0.478705	0.516184	0.745315	0.316302
ZIKV	332	391	TTGTTGTGTTCCTATTGCTGGTGGTGCTCATAC	GTATGAGCACCACCAGCAATAGGAACACAACAATTAGAACACACCAGATAATTGTTGTG	SWS	1.00643	0.616856	1.05327	0.892183	-0.164589	0	0	1	0	0	0	0	0	-10.3	-11.2	0.200596	0.343271	0.196763	0.176746	0.63799	0.832198	0.527257	0.505963	0.657581	0.317113
ZIKV	333	392	TGTTGTGTTCCTATTGCTGGTGGTGCTCATACC	GGTATGAGCACCACCAGCAATAGGAACACAACATTAGAACACACCAGATAATGTTGTGT	WSW	0.633483	0.515318	1.02079	0.723197	-0.467539	0	0	0	0	0	1	0	0	-11.1	-13.5	0.356474	0.544719	0.196763	0.110307	0.679727	0.832198	0.603918	0.480409	0.633731	0.317924
ZIKV	334	393	GTTGTGTTCCTATTGCTGGTGGTGCTCATACCT	AGGTATGAGCACCACCAGCAATAGGAACACAACTTAGAACACACCAGATAAGTTGTGTT	WWS	1.39352	0.706255	0.886493	0.995423	-0.00661822	0	0	0	0	0	0	1	0	-10.9	-13.2	0.356474	0.544719	0.196763	0.0647359	0.629472	0.832198	0.737649	0.460818	0.600511	0.318735
ZIKV	335	394	TTGTGTTCCTATTGCTGGTGGTGCTCATACCTG	CAGGTATGAGCACCACCAGCAATAGGAACACAATTAGAACACACCAGATAATTGTGTTC	SWW	0.409772	0.345028	0.883716	0.546172	-0.872573	0	0	0	1	0	0	0	0	-10.6	-12.5	0.356474	0.544719	0.196763	0.110307	0.536627	0.832198	0.732538	0.434412	0.640545	0.319546
ZIKV	336	395	TGTGTTCCTATTGCTGGTGGTGCTCATACCTGA	TCAGGTATGAGCACCACCAGCAATAGGAACACATTAGAACACACCAGATAATGTGTTCC	SSW	0.420959	0.320482	0.915421	0.552287	-0.856509	0	1	0	0	0	0	0	0	-13	-15.1	0.356474	0.343271	0.458688	0.0647359	0.44293	0.832198	0.672913	0.475298	0.73339	0.320357
ZIKV	337	396	GTGTTCCTATTGCTGGTGGTGCTCATACCTGAG	CTCAGGTATGAGCACCACCAGCAATAGGAACACTTAGAACACACCAGATAAGTGTTCCT	WSS	0.383342	0.391263	0.978898	0.387303	-1.36847	0	0	0	0	1	0	0	0	-13.5	-16.3	0.522998	0.544719	0.458688	0.0647359	0.346678	0.545997	0.522998	0.597104	0.740204	0.321168
ZIKV	338	397	TGTTCCTATTGCTGGTGGTGCTCATACCTGAGC	GCTCAGGTATGAGCACCACCAGCAATAGGAACATTAGAACACACCAGATAATGTTCCTA	WWS	2.40036	2.02087	1.96865	2.12996	1.09083	0	0	0	0	0	0	1	0	-11.6	-19.2	0.522998	0.702726	0.196763	0.110307	0.287053	0.545997	0.322828	0.423339	0.753833	0.321979
ZIKV	339	398	GTTCCTATTGCTGGTGGTGCTCATACCTGAGCC	GGCTCAGGTATGAGCACCACCAGCAATAGGAACTTAGAACACACCAGATAAGTTCCTAT	WWW	0.319285	0.234929	0.535305	0.363173	-1.46127	0	0	0	0	0	0	0	1	-11.6	-18.9	0.663118	0.799404	0.196763	0.110307	0.302385	0.545997	0.321124	0.385009	0.722317	0.32279
ZIKV	340	399	TTCCTATTGCTGGTGGTGCTCATACCTGAGCCA	TGGCTCAGGTATGAGCACCACCAGCAATAGGAATTAGAACACACCAGATAATTCCTATT	WWW	0.438719	0.409128	0.890696	0.579514	-0.787084	0	0	0	0	0	0	0	1	-9.3	-16.6	0.522998	0.799404	0.0489779	0.110307	0.366269	0.545997	0.326235	0.34753	0.758944	0.323601
ZIKV	341	400	TCCTATTGCTGGTGGTGCTCATACCTGAGCCAG	CTGGCTCAGGTATGAGCACCACCAGCAATAGGATTAGAACACACCAGATAATCCTATTG	SWW	1.64636	2.04778	1.95175	1.88196	0.912238	0	0	0	1	0	0	0	0	-11	-18.2	0.663118	0.799404	0.196763	0.0647359	0.470187	0.545997	0.331346	0.199319	0.888416	0.324412
ZIKV	342	401	CCTATTGCTGGTGGTGCTCATACCTGAGCCAGA	TCTGGCTCAGGTATGAGCACCACCAGCAATAGGTTAGAACACACCAGATAACCTATTGC	SSW	0.434863	0.387602	1.1635	0.661988	-0.595124	0	1	0	0	0	0	0	0	-13.1	-20.3	0.663118	0.702726	0.458688	0.0647359	0.548552	0.545997	0.337308	0.228279	0.58092	0.325223
ZIKV	343	402	CTATTGCTGGTGGTGCTCATACCTGAGCCAGAA	TTCTGGCTCAGGTATGAGCACCACCAGCAATAGTTAGAACACACCAGATAACTATTGCT	WSS	0.410642	0.332906	0.890852	0.5448	-0.876201	0	0	0	0	1	0	0	0	-11.4	-18.7	0.522998	0.702726	0.196763	0.0647359	0.678876	0.545997	0.373935	0.382453	0.471039	0.326034
ZIKV	344	403	TATTGCTGGTGGTGCTCATACCTGAGCCAGAAA	TTTCTGGCTCAGGTATGAGCACCACCAGCAATATTAGAACACACCAGATAATATTGCTG	SWS	0.693272	0.570262	1.0963	0.786613	-0.346274	0	0	1	0	0	0	0	0	-10.8	-18.1	0.356474	0.544719	0.196763	0.0647359	0.767462	0.545997	0.363714	0.38586	0.402044	0.326845
ZIKV	345	404	ATTGCTGGTGGTGCTCATACCTGAGCCAGAAAA	TTTTCTGGCTCAGGTATGAGCACCACCAGCAATTTAGAACACACCAGATAAATTGCTGG	SSW	0.247276	0.368157	0.786198	0.46721	-1.09786	0	1	0	0	0	0	0	0	-12.6	-20.1	0.356474	0.343271	0.458688	0.0647359	0.747871	0.545997	0.417376	0.414821	0.554514	0.327656
ZIKV	346	405	TTGCTGGTGGTGCTCATACCTGAGCCAGAAAAG	CTTTTCTGGCTCAGGTATGAGCACCACCAGCAATTAGAACACACCAGATAATTGCTGGT	WSS	0.302645	0.330752	0.949176	0.527525	-0.92269	0	0	0	0	1	0	0	0	-13.4	-20.7	0.522998	0.544719	0.458688	0.0647359	0.66184	0.545997	0.392675	0.458262	0.527257	0.328467
ZIKV	347	406	TGCTGGTGGTGCTCATACCTGAGCCAGAAAAGC	GCTTTTCTGGCTCAGGTATGAGCACCACCAGCATTAGAACACACCAGATAATGCTGGTG	SWS	0.497871	0.368433	0.90348	0.589928	-0.761389	0	0	1	0	0	0	0	0	-15.1	-22.4	0.663118	0.544719	0.718484	0.0302385	0.61925	0.545997	0.297274	0.46167	0.47615	0.329278
ZIKV	348	407	GCTGGTGGTGCTCATACCTGAGCCAGAAAAGCA	TGCTTTTCTGGCTCAGGTATGAGCACCACCAGCTTAGAACACACCAGATAAGCTGGTGG	SSW	0.459439	0.555646	1.01097	0.675351	-0.566291	0	1	0	0	0	0	0	0	-17.3	-24.8	0.663118	0.343271	0.890545	0.0302385	0.678024	0.545997	0.261499	0.496593	0.434412	0.330089
ZIKV	349	408	CTGGTGGTGCTCATACCTGAGCCAGAAAAGCAA	TTGCTTTTCTGGCTCAGGTATGAGCACCACCAGTTAGAACACACCAGATAACTGGTGGT	WSS	0.404688	0.4297	0.90499	0.579793	-0.786391	0	0	0	0	1	0	0	0	-15.7	-23	0.522998	0.343271	0.718484	0.0302385	0.74276	0.545997	0.260647	0.585179	0.43356	0.3309
ZIKV	350	409	TGGTGGTGCTCATACCTGAGCCAGAAAAGCAAA	TTTGCTTTTCTGGCTCAGGTATGAGCACCACCATTAGAACACACCAGATAATGGTGGTG	SWS	1.08776	0.867142	0.970881	0.975262	-0.0361386	0	0	1	0	0	0	0	0	-15.1	-20.3	0.356474	0.17632	0.718484	0.0302385	0.835605	0.545997	0.449744	0.707836	0.302385	0.331711
ZIKV	351	410	GGTGGTGCTCATACCTGAGCCAGAAAAGCAAAG	CTTTGCTTTTCTGGCTCAGGTATGAGCACCACCTTAGAACACACCAGATAAGGTGGTGC	SSW	0.46119	0.299247	0.919251	0.559896	-0.836769	0	1	0	0	0	0	0	0	-17.4	-20.5	0.522998	0.17632	0.890545	0.0647359	0.867973	0.545997	0.494037	0.815162	0.264906	0.332522
ZIKV	352	411	GTGGTGCTCATACCTGAGCCAGAAAAGCAAAGA	TCTTTGCTTTTCTGGCTCAGGTATGAGCACCACTTAGAACACACCAGATAAGTGGTGCT	WSS	0.387781	0.311518	0.813431	0.504243	-0.987808	0	0	0	0	1	0	0	0	-15.7	-19.3	0.356474	0.17632	0.718484	0.0647359	0.867121	0.545997	0.511925	0.88075	0.227428	0.333333
ZIKV	353	412	TGGTGCTCATACCTGAGCCAGAAAAGCAAAGAT	ATCTTTGCTTTTCTGGCTCAGGTATGAGCACCATTAGAACACACCAGATAATGGTGCTC	SWS	0.834374	1.00957	1.22012	1.02136	0.0304863	0	0	1	0	0	0	0	0	-15.4	-20.1	0.200596	0.0775128	0.718484	0.0647359	0.864566	0.545997	0.554514	0.891823	0.181431	0.334144
ZIKV	354	413	GGTGCTCATACCTGAGCCAGAAAAGCAAAGATC	GATCTTTGCTTTTCTGGCTCAGGTATGAGCACCTTAGAACACACCAGATAAGGTGCTCA	WSW	1.21456	1.26645	1.70163	1.39421	0.479452	0	0	0	0	0	1	0	0	-15.9	-21.3	0.356474	0.17632	0.718484	0.110307	0.866269	0.545997	0.643101	0.863714	0.352641	0.334955
ZIKV	355	414	GTGCTCATACCTGAGCCAGAAAAGCAAAGATCT	AGATCTTTGCTTTTCTGGCTCAGGTATGAGCACTTAGAACACACCAGATAAGTGCTCAT	WWS	1.38218	1.05304	1.26112	1.23211	0.301134	0	0	0	0	0	0	1	0	-13.7	-19	0.200596	0.17632	0.458688	0.0647359	0.886712	0.545997	0.627768	0.844974	0.345826	0.335766
ZIKV	356	415	TGCTCATACCTGAGCCAGAAAAGCAAAGATCTC	GAGATCTTTGCTTTTCTGGCTCAGGTATGAGCATTAGAACACACCAGATAATGCTCATA	WWW	1.79461	1.74704	1.19363	1.57843	0.658489	0	0	0	0	0	0	0	1	-11.8	-16.4	0.200596	0.343271	0.196763	0.110307	0.908007	0.545997	0.634583	0.839012	0.393526	0.336577
ZIKV	357	416	GCTCATACCTGAGCCAGAAAAGCAAAGATCTCC	GGAGATCTTTGCTTTTCTGGCTCAGGTATGAGCTTAGAACACACCAGATAAGCTCATAC	SWW	2.21857	1.78915	1.51518	1.84097	0.880463	0	0	0	1	0	0	0	0	-13.4	-16.5	0.356474	0.343271	0.458688	0.110307	0.862862	0.545997	0.576661	0.561329	0.246167	0.337388
ZIKV	358	417	CTCATACCTGAGCCAGAAAAGCAAAGATCTCCC	GGGAGATCTTTGCTTTTCTGGCTCAGGTATGAGTTAGAACACACCAGATAACTCATACC	SSW	0.474498	0.576923	1.33914	0.796855	-0.327611	0	1	0	0	0	0	0	0	-13.4	-17.2	0.356474	0.343271	0.458688	0.110307	0.872232	0.545997	0.626065	0.56644	0.252981	0.3382
ZIKV	359	418	TCATACCTGAGCCAGAAAAGCAAAGATCTCCCC	GGGGAGATCTTTGCTTTTCTGGCTCAGGTATGATTAGAACACACCAGATAATCATACCT	WSS	0.55879	0.346564	0.855237	0.586864	-0.768903	0	0	0	0	1	0	0	0	-11.8	-14.7	0.356474	0.544719	0.196763	0.110307	0.885009	0.545997	0.730835	0.584327	0.553663	0.339011
ZIKV	360	419	CATACCTGAGCCAGAAAAGCAAAGATCTCCCCA	TGGGGAGATCTTTGCTTTTCTGGCTCAGGTATGTTAGAACACACCAGATAACATACCTG	SWS	0.561197	1.32226	1.24182	1.04176	0.0590219	0	0	1	0	0	0	0	0	-13.1	-15.6	0.356474	0.343271	0.458688	0.110307	0.892675	0.545997	0.756388	0.577513	0.335605	0.339822
ZIKV	361	420	ATACCTGAGCCAGAAAAGCAAAGATCTCCCCAG	CTGGGGAGATCTTTGCTTTTCTGGCTCAGGTATTTAGAACACACCAGATAAATACCTGA	WSW	0.373178	0.333436	0.941055	0.549223	-0.864536	0	0	0	0	0	1	0	0	-11.6	-14.9	0.356474	0.544719	0.196763	0.0647359	0.893526	0.545997	0.744463	0.557922	0.339012	0.340633
ZIKV	362	421	TACCTGAGCCAGAAAAGCAAAGATCTCCCCAGG	CCTGGGGAGATCTTTGCTTTTCTGGCTCAGGTATTAGAACACACCAGATAATACCTGAG	SWS	0.893322	0.407156	0.772742	0.691073	-0.533089	0	0	1	0	0	0	0	0	-13.3	-18	0.522998	0.544719	0.458688	0.0647359	0.876491	0.545997	0.743612	0.701022	0.29046	0.341444
ZIKV	363	422	ACCTGAGCCAGAAAAGCAAAGATCTCCCCAGGA	TCCTGGGGAGATCTTTGCTTTTCTGGCTCAGGTTTAGAACACACCAGATAAACCTGAGC	SSW	0.220553	0.309246	0.86915	0.466316	-1.10062	0	1	0	0	0	0	0	0	-15.2	-17.6	0.522998	0.343271	0.718484	0.0302385	0.80494	0.545997	0.774276	0.86201	0.26661	0.342255
ZIKV	364	423	CCTGAGCCAGAAAAGCAAAGATCTCCCCAGGAC	GTCCTGGGGAGATCTTTGCTTTTCTGGCTCAGGTTAGAACACACCAGATAACCTGAGCC	SSS	0.373058	0.376882	1.05615	0.37497	-1.41515	1	0	0	0	0	0	0	0	-17.6	-20	0.663118	0.343271	0.890545	0.0302385	0.79046	0.545997	0.76661	0.874787	0.280239	0.343066
ZIKV	365	424	CTGAGCCAGAAAAGCAAAGATCTCCCCAGGACA	TGTCCTGGGGAGATCTTTGCTTTTCTGGCTCAGTTAGAACACACCAGATAACTGAGCCA	WSS	1.20473	0.700781	0.982763	0.962758	-0.0547542	0	0	0	0	1	0	0	0	-15.9	-18.4	0.522998	0.343271	0.718484	0.00851789	0.810051	0.545997	0.771721	0.907155	0.312606	0.343877
ZIKV	366	425	TGAGCCAGAAAAGCAAAGATCTCCCCAGGACAA	TTGTCCTGGGGAGATCTTTGCTTTTCTGGCTCATTAGAACACACCAGATAATGAGCCAG	SWS	0.924923	0.822988	0.878564	0.875492	-0.191835	0	0	1	0	0	0	0	0	-15.3	-16.7	0.356474	0.17632	0.718484	0.00851789	0.77598	0.545997	0.791312	0.876491	0.423339	0.344688
ZIKV	367	426	GAGCCAGAAAAGCAAAGATCTCCCCAGGACAAC	GTTGTCCTGGGGAGATCTTTGCTTTTCTGGCTCTTAGAACACACCAGATAAGAGCCAGA	WSW	0.294541	0.229252	0.654862	0.392885	-1.34782	0	0	0	0	0	1	0	0	-16.1	-17.7	0.522998	0.343271	0.718484	0.0302385	0.726576	0.545997	0.746167	0.855196	0.510221	0.345499
ZIKV	368	427	AGCCAGAAAAGCAAAGATCTCCCCAGGACAACC	GGTTGTCCTGGGGAGATCTTTGCTTTTCTGGCTTTAGAACACACCAGATAAAGCCAGAA	WWS	1.23928	0.905123	1.07482	1.07307	0.101749	0	0	0	0	0	0	1	0	-13.5	-16.1	0.522998	0.544719	0.458688	0.0647359	0.72402	0.545997	0.751278	0.851789	0.573254	0.34631
ZIKV	369	428	GCCAGAAAAGCAAAGATCTCCCCAGGACAACCA	TGGTTGTCCTGGGGAGATCTTTGCTTTTCTGGCTTAGAACACACCAGATAAGCCAGAAA	WWW	1.90647	1.41832	1.1538	1.49286	0.578084	0	0	0	0	0	0	0	1	-13.5	-17.3	0.522998	0.544719	0.458688	0.110307	0.816014	0.545997	0.758944	0.852641	0.631175	0.347121
ZIKV	370	429	CCAGAAAAGCAAAGATCTCCCCAGGACAACCAA	TTGGTTGTCCTGGGGAGATCTTTGCTTTTCTGGTTAGAACACACCAGATAACCAGAAAA	WWW	0.855894	0.793088	1.06781	0.905596	-0.143061	0	0	0	0	0	0	0	1	-11.1	-17	0.356474	0.544719	0.196763	0.110307	0.907155	0.738501	0.824532	0.853492	0.809199	0.347932
ZIKV	371	430	CAGAAAAGCAAAGATCTCCCCAGGACAACCAAA	TTTGGTTGTCCTGGGGAGATCTTTGCTTTTCTGTTAGAACACACCAGATAACAGAAAAG	SWW	0.403766	0.361394	0.866664	0.543941	-0.878478	0	0	0	1	0	0	0	0	-10.3	-13	0.200596	0.343271	0.196763	0.110307	0.949744	0.859029	0.87138	0.841567	0.962521	0.348743
ZIKV	372	431	AGAAAAGCAAAGATCTCCCCAGGACAACCAAAT	ATTTGGTTGTCCTGGGGAGATCTTTGCTTTTCTTTAGAACACACCAGATAAAGAAAAGC	SSW	0.376546	0.328162	0.755298	0.486669	-1.03899	0	1	0	0	0	0	0	0	-10.3	-17.2	0.0881601	0.17632	0.196763	0.110307	0.954855	0.859029	0.900341	0.916525	0.971891	0.349554
ZIKV	373	432	GAAAAGCAAAGATCTCCCCAGGACAACCAAATG	CATTTGGTTGTCCTGGGGAGATCTTTGCTTTTCTTAGAACACACCAGATAAGAAAAGCA	WSS	0.834414	0.456541	0.968637	0.753197	-0.4089	0	0	0	0	1	0	0	0	-11	-15.8	0.200596	0.343271	0.196763	0.110307	0.9523	0.859029	0.886712	0.920784	0.979557	0.350365
ZIKV	374	433	AAAAGCAAAGATCTCCCCAGGACAACCAAATGG	CCATTTGGTTGTCCTGGGGAGATCTTTGCTTTTTTAGAACACACCAGATAAAAAAGCAA	WWS	1.82062	0.966448	1.30253	1.3632	0.446994	0	0	0	0	0	0	1	0	-8.4	-12.6	0.200596	0.544719	0.0489779	0.0647359	0.897785	0.859029	0.815162	0.713799	0.981261	0.351176
ZIKV	375	434	AAAGCAAAGATCTCCCCAGGACAACCAAATGGC	GCCATTTGGTTGTCCTGGGGAGATCTTTGCTTTTTAGAACACACCAGATAAAAAGCAAA	WWW	0.7127	0.459148	0.979318	0.717055	-0.479844	0	0	0	0	0	0	0	1	-8.4	-14.4	0.356474	0.702726	0.0489779	0.110307	0.839012	0.859029	0.842419	0.703578	0.983816	0.351987
ZIKV	376	435	AAGCAAAGATCTCCCCAGGACAACCAAATGGCA	TGCCATTTGGTTGTCCTGGGGAGATCTTTGCTTTTAGAACACACCAGATAAAAGCAAAG	SWW	0.439148	0.323897	0.94617	0.569739	-0.811628	0	0	0	1	0	0	0	0	-10	-13.1	0.356474	0.544719	0.196763	0.0647359	0.83816	0.859029	0.843271	0.714651	0.91908	0.352798
ZIKV	377	436	AGCAAAGATCTCCCCAGGACAACCAAATGGCAA	TTGCCATTTGGTTGTCCTGGGGAGATCTTTGCTTTAGAACACACCAGATAAAGCAAAGA	WSW	0.479869	0.35882	0.915043	0.584577	-0.774534	0	0	0	0	0	1	0	0	-11	-15.6	0.356474	0.544719	0.196763	0.0647359	0.740204	0.859029	0.830494	0.650767	0.915673	0.353609
ZIKV	378	437	GCAAAGATCTCCCCAGGACAACCAAATGGCAAT	ATTGCCATTTGGTTGTCCTGGGGAGATCTTTGCTTAGAACACACCAGATAAGCAAAGAT	WWS	0.663993	0.547812	0.962358	0.724721	-0.464503	0	0	0	0	0	0	1	0	-11.2	-17.1	0.356474	0.544719	0.196763	0.0647359	0.681431	0.859029	0.82368	0.649063	0.876491	0.35442
ZIKV	379	438	CAAAGATCTCCCCAGGACAACCAAATGGCAATC	GATTGCCATTTGGTTGTCCTGGGGAGATCTTTGTTAGAACACACCAGATAACAAAGATC	SWW	0.41965	0.33223	0.816457	0.522779	-0.935728	0	0	0	1	0	0	0	0	-10.8	-15.4	0.356474	0.544719	0.196763	0.0302385	0.648211	0.859029	0.821976	0.646508	0.860307	0.355231
ZIKV	380	439	AAAGATCTCCCCAGGACAACCAAATGGCAATCA	TGATTGCCATTTGGTTGTCCTGGGGAGATCTTTTTAGAACACACCAGATAAAAAGATCT	WSW	0.327022	0.37513	0.91021	0.537454	-0.895787	0	0	0	0	0	1	0	0	-9	-13.8	0.200596	0.544719	0.0489779	0.0647359	0.617547	0.859029	0.844123	0.648211	0.88075	0.356042
ZIKV	381	440	AAGATCTCCCCAGGACAACCAAATGGCAATCAT	ATGATTGCCATTTGGTTGTCCTGGGGAGATCTTTTAGAACACACCAGATAAAAGATCTC	SWS	0.445263	0.308792	0.861375	0.538476	-0.893045	0	0	1	0	0	0	0	0	-11	-15.4	0.200596	0.343271	0.196763	0.0647359	0.5477	0.859029	0.850085	0.654174	0.863714	0.356853
ZIKV	382	441	AGATCTCCCCAGGACAACCAAATGGCAATCATC	GATGATTGCCATTTGGTTGTCCTGGGGAGATCTTTAGAACACACCAGATAAAGATCTCC	SSW	0.224356	0.306059	0.838876	0.45643	-1.13153	0	1	0	0	0	0	0	0	-13.4	-17.8	0.356474	0.343271	0.458688	0.110307	0.587734	0.859029	0.861158	0.704429	0.80494	0.357664
ZIKV	383	442	GATCTCCCCAGGACAACCAAATGGCAATCATCA	TGATGATTGCCATTTGGTTGTCCTGGGGAGATCTTAGAACACACCAGATAAGATCTCCC	SSS	0.422395	0.361554	0.975892	0.586613	-0.769518	1	0	0	0	0	0	0	0	-15.8	-20.2	0.356474	0.17632	0.718484	0.110307	0.584327	0.859029	0.859455	0.731687	0.778535	0.358475
ZIKV	384	443	ATCTCCCCAGGACAACCAAATGGCAATCATCAT	ATGATGATTGCCATTTGGTTGTCCTGGGGAGATTTAGAACACACCAGATAAATCTCCCC	SSS	0.448374	0.353407	1.05931	0.620363	-0.688816	1	0	0	0	0	0	0	0	-15.5	-19.9	0.200596	0.0775128	0.718484	0.110307	0.69506	0.859029	0.862862	0.820273	0.824532	0.359286
ZIKV	385	444	TCTCCCCAGGACAACCAAATGGCAATCATCATC	GATGATGATTGCCATTTGGTTGTCCTGGGGAGATTAGAACACACCAGATAATCTCCCCA	WSS	1.21176	1.14492	1.07944	1.14537	0.195813	0	0	0	0	1	0	0	0	-16.2	-20.7	0.356474	0.17632	0.718484	0.110307	0.777683	0.859029	0.851789	0.816865	0.620954	0.360097
ZIKV	386	445	CTCCCCAGGACAACCAAATGGCAATCATCATCA	TGATGATGATTGCCATTTGGTTGTCCTGGGGAGTTAGAACACACCAGATAACTCCCCAG	SWS	1.06987	0.877222	1.26691	1.07133	0.0994094	0	0	1	0	0	0	0	0	-17.5	-22.2	0.356474	0.0775128	0.890545	0.176746	0.761499	0.859029	0.83816	0.760647	0.422487	0.360908
ZIKV	387	446	TCCCCAGGACAACCAAATGGCAATCATCATCAT	ATGATGATGATTGCCATTTGGTTGTCCTGGGGATTAGAACACACCAGATAATCCCCAGG	SSW	0.487284	0.308873	1.02522	0.607127	-0.71993	0	1	0	0	0	0	0	0	-17.6	-20.2	0.200596	0.0272572	0.890545	0.176746	0.731687	0.836457	0.821124	0.73339	0.408859	0.361719
ZIKV	388	447	CCCCAGGACAACCAAATGGCAATCATCATCATG	CATGATGATGATTGCCATTTGGTTGTCCTGGGGTTAGAACACACCAGATAACCCCAGGA	WSS	1.66905	1.513	1.20836	1.46347	0.549392	0	0	0	0	1	0	0	0	-18.2	-20.3	0.356474	0.0775128	0.890545	0.110307	0.568143	0.283646	0.809199	0.696763	0.413969	0.36253
ZIKV	389	448	CCCAGGACAACCAAATGGCAATCATCATCATGG	CCATGATGATGATTGCCATTTGGTTGTCCTGGGTTAGAACACACCAGATAACCCAGGAC	SWS	0.793466	0.764483	0.75459	0.770846	-0.375485	0	0	1	0	0	0	0	0	-17.6	-20.9	0.356474	0.0775128	0.890545	0.176746	0.444634	0.283646	0.807496	0.725724	0.4046	0.363341
ZIKV	390	449	CCAGGACAACCAAATGGCAATCATCATCATGGT	ACCATGATGATGATTGCCATTTGGTTGTCCTGGTTAGAACACACCAGATAACCAGGACA	WSW	0.740519	1.10912	1.06905	0.972896	-0.0396422	0	0	0	0	0	1	0	0	-15.9	-20.6	0.200596	0.0775128	0.718484	0.176746	0.421635	0.283646	0.813458	0.740204	0.540034	0.364152
ZIKV	391	450	CAGGACAACCAAATGGCAATCATCATCATGGTA	TACCATGATGATGATTGCCATTTGGTTGTCCTGTTAGAACACACCAGATAACAGGACAA	WWS	1.78486	1.34465	1.24992	1.45981	0.545784	0	0	0	0	0	0	1	0	-13.6	-18.5	0.0881601	0.0775128	0.458688	0.176746	0.572402	0.283646	0.827087	0.743612	0.580068	0.364964
ZIKV	392	451	AGGACAACCAAATGGCAATCATCATCATGGTAG	CTACCATGATGATGATTGCCATTTGGTTGTCCTTTAGAACACACCAGATAAAGGACAAC	SWW	0.439722	0.359985	1.03211	0.610607	-0.711685	0	0	0	1	0	0	0	0	-12.8	-15.1	0.0881601	0.0775128	0.458688	0.258944	0.569847	0.283646	0.848382	0.723169	0.565588	0.365775
ZIKV	393	452	GGACAACCAAATGGCAATCATCATCATGGTAGC	GCTACCATGATGATGATTGCCATTTGGTTGTCCTTAGAACACACCAGATAAGGACAACC	SSW	0.463576	0.472199	0.845406	0.593727	-0.752128	0	1	0	0	0	0	0	0	-15.2	-17.1	0.200596	0.0775128	0.718484	0.176746	0.562181	0.283646	0.850937	0.752129	0.63799	0.366586
ZIKV	394	453	GACAACCAAATGGCAATCATCATCATGGTAGCA	TGCTACCATGATGATGATTGCCATTTGGTTGTCTTAGAACACACCAGATAAGACAACCA	WSS	1.05708	0.985444	1.18337	1.0753	0.104735	0	0	0	0	1	0	0	0	-13.5	-15.6	0.0881601	0.0775128	0.458688	0.176746	0.711244	0.283646	0.856899	0.758944	0.658433	0.367397
ZIKV	395	454	ACAACCAAATGGCAATCATCATCATGGTAGCAG	CTGCTACCATGATGATGATTGCCATTTGGTTGTTTAGAACACACCAGATAAACAACCAA	WWS	1.346	1.18173	1.24334	1.25702	0.330013	0	0	0	0	0	0	1	0	-10.9	-12.9	0.0881601	0.17632	0.196763	0.176746	0.806644	0.283646	0.864566	0.753833	0.725724	0.368208
ZIKV	396	455	CAACCAAATGGCAATCATCATCATGGTAGCAGT	ACTGCTACCATGATGATGATTGCCATTTGGTTGTTAGAACACACCAGATAACAACCAAA	WWW	0.725533	0.663486	1.17218	0.853732	-0.228144	0	0	0	0	0	0	0	1	-10.9	-13	0.0881601	0.17632	0.196763	0.176746	0.825383	0.283646	0.816865	0.655026	0.791312	0.369019
ZIKV	397	456	AACCAAATGGCAATCATCATCATGGTAGCAGTA	TACTGCTACCATGATGATGATTGCCATTTGGTTTTAGAACACACCAGATAAAACCAAAT	WWW	0.726959	0.470262	1.10074	0.765987	-0.384608	0	0	0	0	0	0	0	1	-8.5	-10.7	0.028109	0.17632	0.0489779	0.258944	0.794719	0.283646	0.79983	0.630324	0.755537	0.36983
ZIKV	398	457	ACCAAATGGCAATCATCATCATGGTAGCAGTAG	CTACTGCTACCATGATGATGATTGCCATTTGGTTTAGAACACACCAGATAAACCAAATG	SWW	0.722056	0.468222	0.995793	0.72869	-0.456622	0	0	0	1	0	0	0	0	-10.2	-12.4	0.0881601	0.17632	0.196763	0.258944	0.639693	0.283646	0.793867	0.530664	0.775128	0.370641
ZIKV	399	458	CCAAATGGCAATCATCATCATGGTAGCAGTAGG	CCTACTGCTACCATGATGATGATTGCCATTTGGTTAGAACACACCAGATAACCAAATGG	SSW	0.479371	0.498942	1.07836	0.685557	-0.544652	0	1	0	0	0	0	0	0	-12.6	-13.4	0.200596	0.17632	0.458688	0.176746	0.559625	0.283646	0.740204	0.564736	0.61925	0.371452
ZIKV	400	459	CAAATGGCAATCATCATCATGGTAGCAGTAGGT	ACCTACTGCTACCATGATGATGATTGCCATTTGTTAGAACACACCAGATAACAAATGGC	SSS	0.274486	0.290404	0.872128	0.479006	-1.06188	1	0	0	0	0	0	0	0	-12.7	-13.3	0.0881601	0.0775128	0.458688	0.110307	0.540886	0.283646	0.601363	0.794719	0.630324	0.372263
ZIKV	401	460	AAATGGCAATCATCATCATGGTAGCAGTAGGTC	GACCTACTGCTACCATGATGATGATTGCCATTTTTAGAACACACCAGATAAAAATGGCA	WSS	0.706671	0.389179	1.00695	0.700933	-0.512652	0	0	0	0	1	0	0	0	-10.9	-11.7	0.0881601	0.17632	0.196763	0.176746	0.637138	0.283646	0.586031	0.776831	0.667802	0.373074
ZIKV	402	461	AATGGCAATCATCATCATGGTAGCAGTAGGTCT	AGACCTACTGCTACCATGATGATGATTGCCATTTTAGAACACACCAGATAAAATGGCAA	WWS	1.64827	1.28141	1.16356	1.36442	0.448283	0	0	0	0	0	0	1	0	-11	-11.8	0.0881601	0.17632	0.196763	0.110307	0.505111	0.283646	0.545997	0.748722	0.62862	0.373885
ZIKV	403	462	ATGGCAATCATCATCATGGTAGCAGTAGGTCTT	AAGACCTACTGCTACCATGATGATGATTGCCATTTAGAACACACCAGATAAATGGCAAT	WWW	0.491734	0.377013	0.943195	0.603981	-0.727426	0	0	0	0	0	0	0	1	-11.1	-12.1	0.0881601	0.17632	0.196763	0.110307	0.34753	0.283646	0.50937	0.719761	0.593697	0.374696
ZIKV	404	463	TGGCAATCATCATCATGGTAGCAGTAGGTCTTC	GAAGACCTACTGCTACCATGATGATGATTGCCATTAGAACACACCAGATAATGGCAATC	SWW	0.905517	0.613242	0.8816	0.800119	-0.321713	0	0	0	1	0	0	0	0	-13.1	-13.1	0.200596	0.17632	0.458688	0.110307	0.254685	0.283646	0.480409	0.699319	0.558773	0.375507
ZIKV	405	464	GGCAATCATCATCATGGTAGCAGTAGGTCTTCT	AGAAGACCTACTGCTACCATGATGATGATTGCCTTAGAACACACCAGATAAGGCAATCA	WSW	1.01932	1.19788	1.06236	1.09319	0.128542	0	0	0	0	0	1	0	0	-13.6	-13.9	0.200596	0.17632	0.458688	0.110307	0.20017	0.283646	0.443782	0.65247	0.520443	0.376318
ZIKV	406	465	GCAATCATCATCATGGTAGCAGTAGGTCTTCTG	CAGAAGACCTACTGCTACCATGATGATGATTGCTTAGAACACACCAGATAAGCAATCAT	WWS	0.768377	0.988456	0.883824	0.880219	-0.184065	0	0	0	0	0	0	1	0	-11.4	-12	0.200596	0.343271	0.196763	0.0647359	0.138842	0.283646	0.34753	0.511073	0.813458	0.377129
ZIKV	407	466	CAATCATCATCATGGTAGCAGTAGGTCTTCTGG	CCAGAAGACCTACTGCTACCATGATGATGATTGTTAGAACACACCAGATAACAATCATC	SWW	0.580106	0.517869	0.918967	0.672314	-0.572793	0	0	0	1	0	0	0	0	-11	-11.5	0.200596	0.343271	0.196763	0.110307	0.165247	0.283646	0.205281	0.270869	0.65247	0.37794
ZIKV	408	467	AATCATCATCATGGTAGCAGTAGGTCTTCTGGG	CCCAGAAGACCTACTGCTACCATGATGATGATTTTAGAACACACCAGATAAAATCATCA	WSW	0.455453	0.332463	0.906322	0.564746	-0.824326	0	0	0	0	0	1	0	0	-9.2	-10	0.200596	0.544719	0.0489779	0.110307	0.186542	0.283646	0.281942	0.29046	0.821976	0.378751
ZIKV	409	468	ATCATCATCATGGTAGCAGTAGGTCTTCTGGGC	GCCCAGAAGACCTACTGCTACCATGATGATGATTTAGAACACACCAGATAAATCATCAT	WWS	0.974109	0.497199	0.958615	0.966362	-0.0493641	0	0	0	0	0	0	1	0	-9.4	-10.3	0.356474	0.702726	0.0489779	0.0647359	0.133731	0.283646	0.340716	0.289608	0.794719	0.379562
ZIKV	410	469	TCATCATCATGGTAGCAGTAGGTCTTCTGGGCT	AGCCCAGAAGACCTACTGCTACCATGATGATGATTAGAACACACCAGATAATCATCATC	SWW	0.638211	0.594456	1.13995	0.790871	-0.338486	0	0	0	1	0	0	0	0	-11.4	-11.9	0.356474	0.544719	0.196763	0.0647359	0.160136	0.283646	0.356899	0.291312	0.744463	0.380373
ZIKV	411	470	CATCATCATGGTAGCAGTAGGTCTTCTGGGCTT	AAGCCCAGAAGACCTACTGCTACCATGATGATGTTAGAACACACCAGATAACATCATCA	WSW	0.467081	0.599384	1.12287	0.729777	-0.454472	0	0	0	0	0	1	0	0	-11.7	-12.6	0.356474	0.544719	0.196763	0.0302385	0.196763	0.283646	0.354344	0.142249	0.754685	0.381184
ZIKV	412	471	ATCATCATGGTAGCAGTAGGTCTTCTGGGCTTG	CAAGCCCAGAAGACCTACTGCTACCATGATGATTTAGAACACACCAGATAAATCATCAT	WWS	1.03457	0.631619	1.11379	0.92666	-0.109888	0	0	0	0	0	0	1	0	-9.4	-10.3	0.356474	0.702726	0.0489779	0.0647359	0.235094	0.283646	0.353492	0.11925	0.856048	0.381995
ZIKV	413	472	TCATCATGGTAGCAGTAGGTCTTCTGGGCTTGA	TCAAGCCCAGAAGACCTACTGCTACCATGATGATTAGAACACACCAGATAATCATCATG	SWW	0.863628	0.689724	1.08387	0.879075	-0.185941	0	0	0	1	0	0	0	0	-11.1	-12	0.356474	0.544719	0.196763	0.110307	0.280239	0.283646	0.351789	0.125213	0.512777	0.382806
ZIKV	414	473	CATCATGGTAGCAGTAGGTCTTCTGGGCTTGAT	ATCAAGCCCAGAAGACCTACTGCTACCATGATGTTAGAACACACCAGATAACATCATGG	SSW	0.504051	0.472603	0.95934	0.645331	-0.631889	0	1	0	0	0	0	0	0	-13.1	-14.2	0.356474	0.343271	0.458688	0.176746	0.281942	0.283646	0.344974	0.143952	0.458262	0.383617
ZIKV	415	474	ATCATGGTAGCAGTAGGTCTTCTGGGCTTGATT	AATCAAGCCCAGAAGACCTACTGCTACCATGATTTAGAACACACCAGATAAATCATGGT	WSS	0.365162	0.304741	0.865346	0.51175	-0.96649	0	0	0	0	1	0	0	0	-11.4	-12.2	0.200596	0.343271	0.196763	0.110307	0.231687	0.283646	0.341567	0.258092	0.4523	0.384428
ZIKV	416	475	TCATGGTAGCAGTAGGTCTTCTGGGCTTGATTA	TAATCAAGCCCAGAAGACCTACTGCTACCATGATTAGAACACACCAGATAATCATGGTA	WWS	1.01448	0.958348	0.916174	0.963	-0.0543927	0	0	0	0	0	0	1	0	-11.8	-12.4	0.200596	0.343271	0.196763	0.0647359	0.177172	0.283646	0.345826	0.254685	0.449744	0.385239
ZIKV	417	476	CATGGTAGCAGTAGGTCTTCTGGGCTTGATTAC	GTAATCAAGCCCAGAAGACCTACTGCTACCATGTTAGAACACACCAGATAACATGGTAG	SWW	0.906097	0.826818	1.01771	0.916875	-0.125204	0	0	0	1	0	0	0	0	-13.1	-13.8	0.356474	0.343271	0.458688	0.110307	0.107325	0.283646	0.248722	0.227428	0.344974	0.38605
ZIKV	418	477	ATGGTAGCAGTAGGTCTTCTGGGCTTGATTACC	GGTAATCAAGCCCAGAAGACCTACTGCTACCATTTAGAACACACCAGATAAATGGTAGC	SSW	0.582031	0.334683	0.850457	0.589057	-0.763521	0	1	0	0	0	0	0	0	-13.1	-15.9	0.356474	0.343271	0.458688	0.0647359	0.0596252	0.283646	0.246167	0.261499	0.350085	0.386861
ZIKV	419	478	TGGTAGCAGTAGGTCTTCTGGGCTTGATTACCG	CGGTAATCAAGCCCAGAAGACCTACTGCTACCATTAGAACACACCAGATAATGGTAGCA	WSS	1.06422	0.92298	1.1235	1.0369	0.0522726	0	0	0	0	1	0	0	0	-13.8	-16.9	0.522998	0.544719	0.458688	0.0647359	0.0477002	0.283646	0.208688	0.180579	0.37138	0.387672
ZIKV	420	479	GGTAGCAGTAGGTCTTCTGGGCTTGATTACCGC	GCGGTAATCAAGCCCAGAAGACCTACTGCTACCTTAGAACACACCAGATAAGGTAGCAG	SWS	0.700462	0.712213	0.83526	0.749312	-0.416362	0	0	1	0	0	0	0	0	-15.3	-18.8	0.663118	0.544719	0.718484	0.0302385	0.0494037	0.283646	0.217206	0.163543	0.392675	0.388483
ZIKV	421	480	GTAGCAGTAGGTCTTCTGGGCTTGATTACCGCC	GGCGGTAATCAAGCCCAGAAGACCTACTGCTACTTAGAACACACCAGATAAGTAGCAGT	WSW	0.311349	0.298736	0.866136	0.492074	-1.02305	0	0	0	0	0	1	0	0	-13.7	-17.3	0.663118	0.702726	0.458688	0.00851789	0.0562181	0.301959	0.229983	0.177172	0.271721	0.389294
ZIKV	422	481	TAGCAGTAGGTCTTCTGGGCTTGATTACCGCCA	TGGCGGTAATCAAGCCCAGAAGACCTACTGCTATTAGAACACACCAGATAATAGCAGTA	WWS	1.49567	1.56073	1.20116	1.41918	0.505062	0	0	0	0	0	0	1	0	-11.8	-15.3	0.522998	0.702726	0.196763	0.00851789	0.0945486	0.301959	0.252981	0.256388	0.225724	0.390105
ZIKV	423	482	AGCAGTAGGTCTTCTGGGCTTGATTACCGCCAA	TTGGCGGTAATCAAGCCCAGAAGACCTACTGCTTTAGAACACACCAGATAAAGCAGTAG	SWW	1.09671	0.869932	0.89169	0.952777	-0.06979	0	0	0	1	0	0	0	0	-12.9	-16.6	0.522998	0.544719	0.458688	0.0302385	0.164395	0.301959	0.291312	0.497445	0.333049	0.390916
ZIKV	424	483	GCAGTAGGTCTTCTGGGCTTGATTACCGCCAAT	ATTGGCGGTAATCAAGCCCAGAAGACCTACTGCTTAGAACACACCAGATAAGCAGTAGG	SSW	0.417563	0.412644	0.890843	0.415104	-1.26846	0	1	0	0	0	0	0	0	-15.3	-19.2	0.522998	0.343271	0.718484	0.0302385	0.145656	0.301959	0.298126	0.53833	0.287905	0.391727
ZIKV	425	484	CAGTAGGTCTTCTGGGCTTGATTACCGCCAATG	CATTGGCGGTAATCAAGCCCAGAAGACCTACTGTTAGAACACACCAGATAACAGTAGGT	WSS	0.940714	0.215714	0.559007	0.571811	-0.806389	0	0	0	0	1	0	0	0	-13.7	-17.5	0.522998	0.544719	0.458688	0.0302385	0.211244	0.301959	0.32879	0.610733	0.262351	0.392539
ZIKV	426	485	AGTAGGTCTTCTGGGCTTGATTACCGCCAATGA	TCATTGGCGGTAATCAAGCCCAGAAGACCTACTTTAGAACACACCAGATAAAGTAGGTC	SWS	0.663461	0.452272	0.904687	0.673473	-0.570308	0	0	1	0	0	0	0	0	-13.2	-16.8	0.356474	0.343271	0.458688	0.0302385	0.306644	0.301959	0.408859	0.715503	0.286201	0.39335
ZIKV	427	486	GTAGGTCTTCTGGGCTTGATTACCGCCAATGAA	TTCATTGGCGGTAATCAAGCCCAGAAGACCTACTTAGAACACACCAGATAAGTAGGTCT	WSW	0.391758	0.414545	0.942537	0.582946	-0.778565	0	0	0	0	0	1	0	0	-13.9	-17.6	0.356474	0.343271	0.458688	0.0647359	0.321976	0.301959	0.406303	0.734242	0.20017	0.394161
ZIKV	428	487	TAGGTCTTCTGGGCTTGATTACCGCCAATGAAC	GTTCATTGGCGGTAATCAAGCCCAGAAGACCTATTAGAACACACCAGATAATAGGTCTT	WWS	0.969323	0.597158	0.98464	0.850374	-0.233831	0	0	0	0	0	0	1	0	-11.6	-15.4	0.356474	0.544719	0.196763	0.110307	0.329642	0.301959	0.391823	0.735945	0.316014	0.394972
ZIKV	429	488	AGGTCTTCTGGGCTTGATTACCGCCAATGAACT	AGTTCATTGGCGGTAATCAAGCCCAGAAGACCTTTAGAACACACCAGATAAAGGTCTTC	SWW	0.389093	0.322101	0.860449	0.523881	-0.932689	0	0	0	1	0	0	0	0	-13	-16.6	0.356474	0.343271	0.458688	0.0647359	0.390971	0.301959	0.448041	0.750426	0.13799	0.395783
ZIKV	430	489	GGTCTTCTGGGCTTGATTACCGCCAATGAACTC	GAGTTCATTGGCGGTAATCAAGCCCAGAAGACCTTAGAACACACCAGATAAGGTCTTCT	WSW	0.84069	0.651072	1.09738	0.863048	-0.212487	0	0	0	0	0	1	0	0	-13.7	-17.4	0.522998	0.544719	0.458688	0.0647359	0.422487	0.301959	0.528961	0.769165	0.108177	0.396594
ZIKV	431	490	GTCTTCTGGGCTTGATTACCGCCAATGAACTCG	CGAGTTCATTGGCGGTAATCAAGCCCAGAAGACTTAGAACACACCAGATAAGTCTTCTG	SWS	1.51097	1.13312	1.03421	1.2261	0.294076	0	0	1	0	0	0	0	0	-13	-16.7	0.522998	0.544719	0.458688	0.0647359	0.4523	0.413969	0.620954	0.603918	0.103918	0.397405
ZIKV	432	491	TCTTCTGGGCTTGATTACCGCCAATGAACTCGG	CCGAGTTCATTGGCGGTAATCAAGCCCAGAAGATTAGAACACACCAGATAATCTTCTGG	SSW	0.246299	0.357592	0.819077	0.474323	-1.07606	0	1	0	0	0	0	0	0	-13.1	-15.3	0.522998	0.544719	0.458688	0.110307	0.478705	0.563032	0.385009	0.493186	0.0298126	0.398216
ZIKV	433	492	CTTCTGGGCTTGATTACCGCCAATGAACTCGGA	TCCGAGTTCATTGGCGGTAATCAAGCCCAGAAGTTAGAACACACCAGATAACTTCTGGG	SSS	0.431407	0.416863	0.972008	0.606759	-0.720805	1	0	0	0	0	0	0	0	-15.1	-17.3	0.522998	0.343271	0.718484	0.110307	0.591993	0.736797	0.369676	0.53322	0.0366269	0.399027
ZIKV	434	493	TTCTGGGCTTGATTACCGCCAATGAACTCGGAT	ATCCGAGTTCATTGGCGGTAATCAAGCCCAGAATTAGAACACACCAGATAATTCTGGGC	SSS	0.589534	0.473278	0.878641	0.647151	-0.627826	1	0	0	0	0	0	0	0	-15.3	-17.5	0.356474	0.17632	0.718484	0.110307	0.502555	0.736797	0.410562	0.560477	0.0741056	0.399838
ZIKV	435	494	TCTGGGCTTGATTACCGCCAATGAACTCGGATG	CATCCGAGTTCATTGGCGGTAATCAAGCCCAGATTAGAACACACCAGATAATCTGGGCT	WSS	0.409236	0.442887	0.81254	0.554888	-0.849732	0	0	0	0	1	0	0	0	-16	-18.3	0.522998	0.343271	0.718484	0.176746	0.486371	0.736797	0.429302	0.551959	0.0647359	0.400649
ZIKV	436	495	CTGGGCTTGATTACCGCCAATGAACTCGGATGG	CCATCCGAGTTCATTGGCGGTAATCAAGCCCAGTTAGAACACACCAGATAACTGGGCTT	WWS	1.35394	1.19035	1.20982	1.25137	0.323508	0	0	0	0	0	0	1	0	-15.6	-19	0.663118	0.544719	0.718484	0.176746	0.479557	0.605622	0.415673	0.582624	0.0698467	0.40146
ZIKV	437	496	TGGGCTTGATTACCGCCAATGAACTCGGATGGT	ACCATCCGAGTTCATTGGCGGTAATCAAGCCCATTAGAACACACCAGATAATGGGCTTG	SWW	1.29136	1.48087	1.34098	1.37107	0.455301	0	0	0	1	0	0	0	0	-15	-20	0.522998	0.343271	0.718484	0.176746	0.49063	0.605622	0.463373	0.635434	0.076661	0.402271
ZIKV	438	497	GGGCTTGATTACCGCCAATGAACTCGGATGGTT	AACCATCCGAGTTCATTGGCGGTAATCAAGCCCTTAGAACACACCAGATAAGGGCTTGA	WSW	0.609736	0.652589	0.75114	0.671155	-0.575282	0	0	0	0	0	1	0	0	-15.8	-21.3	0.522998	0.343271	0.718484	0.258944	0.575809	0.605622	0.498296	0.591141	0.174617	0.403082
ZIKV	439	498	GGCTTGATTACCGCCAATGAACTCGGATGGTTG	CAACCATCCGAGTTCATTGGCGGTAATCAAGCCTTAGAACACACCAGATAAGGCTTGAT	WWS	0.910251	0.883783	0.929476	0.907837	-0.139495	0	0	0	0	0	0	1	0	-13.6	-19.1	0.522998	0.544719	0.458688	0.258944	0.662692	0.605622	0.500852	0.526405	0.145656	0.403893
ZIKV	440	499	GCTTGATTACCGCCAATGAACTCGGATGGTTGG	CCAACCATCCGAGTTCATTGGCGGTAATCAAGCTTAGAACACACCAGATAAGCTTGATT	WWW	1.20962	0.781528	1.0264	1.00585	0.00841199	0	0	0	0	0	0	0	1	-11.2	-16.6	0.522998	0.702726	0.196763	0.258944	0.719761	0.605622	0.5954	0.541738	0.425894	0.404704
ZIKV	441	500	CTTGATTACCGCCAATGAACTCGGATGGTTGGA	TCCAACCATCCGAGTTCATTGGCGGTAATCAAGTTAGAACACACCAGATAACTTGATTA	WWW	1.99963	0.827469	0.97675	1.26795	0.342498	0	0	0	0	0	0	0	1	-9.2	-13.9	0.356474	0.702726	0.0489779	0.258944	0.775128	0.605622	0.626917	0.501704	0.592845	0.405515
ZIKV	442	501	TTGATTACCGCCAATGAACTCGGATGGTTGGAG	CTCCAACCATCCGAGTTCATTGGCGGTAATCAATTAGAACACACCAGATAATTGATTAC	SWW	0.397131	0.28323	1.012	0.56412	-0.825925	0	0	0	1	0	0	0	0	-8.7	-10.7	0.356474	0.702726	0.0489779	0.258944	0.735094	0.605622	0.649063	0.477853	0.797274	0.406326
ZIKV	443	502	TGATTACCGCCAATGAACTCGGATGGTTGGAGA	TCTCCAACCATCCGAGTTCATTGGCGGTAATCATTAGAACACACCAGATAATGATTACC	SSW	0.360262	0.393971	0.915662	0.556632	-0.845205	0	1	0	0	0	0	0	0	-11.1	-13.4	0.356474	0.544719	0.196763	0.258944	0.738501	0.605622	0.667802	0.489779	0.796422	0.407137
ZIKV	444	503	GATTACCGCCAATGAACTCGGATGGTTGGAGAG	CTCTCCAACCATCCGAGTTCATTGGCGGTAATCTTAGAACACACCAGATAAGATTACCG	SSS	0.370799	0.307446	0.893779	0.524008	-0.93234	1	0	0	0	0	0	0	0	-12.4	-14.6	0.522998	0.544719	0.458688	0.176746	0.721465	0.605622	0.678024	0.474446	0.528109	0.407948
ZIKV	445	504	ATTACCGCCAATGAACTCGGATGGTTGGAGAGA	TCTCTCCAACCATCCGAGTTCATTGGCGGTAATTTAGAACACACCAGATAAATTACCGC	SSS	0.391273	0.382889	0.900384	0.387081	-1.36929	1	0	0	0	0	0	0	0	-12.2	-12.2	0.356474	0.343271	0.458688	0.176746	0.779387	0.605622	0.684838	0.488927	0.540886	0.408759
ZIKV	446	505	TTACCGCCAATGAACTCGGATGGTTGGAGAGAA	TTCTCTCCAACCATCCGAGTTCATTGGCGGTAATTAGAACACACCAGATAATTACCGCC	SSS	0.350669	0.325154	0.97143	0.549084	-0.8649	1	0	0	0	0	0	0	0	-14.6	-14.6	0.356474	0.17632	0.718484	0.258944	0.788756	0.605622	0.689097	0.581772	0.474446	0.40957
ZIKV	447	506	TACCGCCAATGAACTCGGATGGTTGGAGAGAAC	GTTCTCTCCAACCATCCGAGTTCATTGGCGGTATTAGAACACACCAGATAATACCGCCA	WSS	0.718939	0.719099	0.925846	0.719019	-0.475898	0	0	0	0	1	0	0	0	-15.3	-17	0.522998	0.343271	0.718484	0.176746	0.771721	0.605622	0.646508	0.672913	0.513629	0.410381
ZIKV	448	507	ACCGCCAATGAACTCGGATGGTTGGAGAGAACA	TGTTCTCTCCAACCATCCGAGTTCATTGGCGGTTTAGAACACACCAGATAAACCGCCAA	WWS	1.20262	1.63756	1.27313	1.37111	0.45534	0	0	0	0	0	0	1	0	-14.8	-17	0.522998	0.343271	0.718484	0.176746	0.796422	0.605622	0.710392	0.670358	0.614991	0.411192
ZIKV	449	508	CCGCCAATGAACTCGGATGGTTGGAGAGAACAA	TTGTTCTCTCCAACCATCCGAGTTCATTGGCGGTTAGAACACACCAGATAACCGCCAAT	WWW	1.55494	1.53026	1.56056	1.54859	0.630953	0	0	0	0	0	0	0	1	-14.9	-16.6	0.522998	0.343271	0.718484	0.176746	0.863714	0.605622	0.711244	0.678024	0.616695	0.412003
ZIKV	450	509	CGCCAATGAACTCGGATGGTTGGAGAGAACAAA	TTTGTTCTCTCCAACCATCCGAGTTCATTGGCGTTAGAACACACCAGATAACGCCAATG	SWW	1.07384	0.937798	1.28493	1.09886	0.136003	0	0	0	1	0	0	0	0	-14.2	-14.3	0.356474	0.17632	0.718484	0.176746	0.905451	0.605622	0.704429	0.673765	0.646508	0.412814
ZIKV	451	510	GCCAATGAACTCGGATGGTTGGAGAGAACAAAG	CTTTGTTCTCTCCAACCATCCGAGTTCATTGGCTTAGAACACACCAGATAAGCCAATGA	WSW	0.939515	1.11926	1.26756	1.10878	0.148969	0	0	0	0	0	1	0	0	-13.6	-13.8	0.356474	0.343271	0.458688	0.176746	0.922487	0.605622	0.705281	0.692504	0.729983	0.413625
ZIKV	452	511	CCAATGAACTCGGATGGTTGGAGAGAACAAAGA	TCTTTGTTCTCTCCAACCATCCGAGTTCATTGGTTAGAACACACCAGATAACCAATGAA	WWS	0.974132	0.644526	1.0049	0.874521	-0.193436	0	0	0	0	0	0	1	0	-11.3	-11.4	0.200596	0.343271	0.196763	0.176746	0.943782	0.605622	0.706133	0.68569	0.807496	0.414436
ZIKV	453	512	CAATGAACTCGGATGGTTGGAGAGAACAAAGAG	CTCTTTGTTCTCTCCAACCATCCGAGTTCATTGTTAGAACACACCAGATAACAATGAAC	SWW	0.329058	0.319136	0.826087	0.491427	-1.02495	0	0	0	1	0	0	0	0	-10.6	-10.8	0.200596	0.343271	0.196763	0.176746	0.957411	0.605622	0.716354	0.69506	0.868825	0.415247
ZIKV	454	513	AATGAACTCGGATGGTTGGAGAGAACAAAGAGT	ACTCTTTGTTCTCTCCAACCATCCGAGTTCATTTTAGAACACACCAGATAAAATGAACT	WSW	0.42796	0.264449	0.86555	0.51932	-0.945305	0	0	0	0	0	1	0	0	-8.8	-9.2	0.0881601	0.343271	0.0489779	0.176746	0.96678	0.605622	0.811755	0.689949	0.996593	0.416058
ZIKV	455	514	ATGAACTCGGATGGTTGGAGAGAACAAAGAGTG	CACTCTTTGTTCTCTCCAACCATCCGAGTTCATTTAGAACACACCAGATAAATGAACTC	SWS	0.537123	0.427748	0.935057	0.633309	-0.659018	0	0	1	0	0	0	0	0	-10.8	-11.1	0.200596	0.343271	0.196763	0.258944	0.962521	0.605622	0.897785	0.690801	0.999148	0.416869
ZIKV	456	515	TGAACTCGGATGGTTGGAGAGAACAAAGAGTGA	TCACTCTTTGTTCTCTCCAACCATCCGAGTTCATTAGAACACACCAGATAATGAACTCG	SSW	0.419333	0.437177	1.07008	0.642198	-0.63891	0	1	0	0	0	0	0	0	-12.3	-12.6	0.200596	0.17632	0.458688	0.176746	0.950596	0.605622	0.898637	0.693356	0.833049	0.41768
ZIKV	457	516	GAACTCGGATGGTTGGAGAGAACAAAGAGTGAC	GTCACTCTTTGTTCTCTCCAACCATCCGAGTTCTTAGAACACACCAGATAAGAACTCGG	SSS	0.66074	0.776227	0.806911	0.747959	-0.418968	1	0	0	0	0	0	0	0	-14.5	-14.6	0.356474	0.17632	0.718484	0.176746	0.919932	0.605622	0.896082	0.728279	0.763203	0.418491
ZIKV	458	517	AACTCGGATGGTTGGAGAGAACAAAGAGTGACC	GGTCACTCTTTGTTCTCTCCAACCATCCGAGTTTTAGAACACACCAGATAAAACTCGGA	WSS	0.397838	0.509258	0.918623	0.608573	-0.716498	0	0	0	0	1	0	0	0	-12.8	-13.4	0.356474	0.343271	0.458688	0.110307	0.877342	0.605622	0.893526	0.751278	0.669506	0.419303
ZIKV	459	518	ACTCGGATGGTTGGAGAGAACAAAGAGTGACCT	AGGTCACTCTTTGTTCTCTCCAACCATCCGAGTTTAGAACACACCAGATAAACTCGGAT	WWS	0.82067	0.515939	0.862083	0.732897	-0.448317	0	0	0	0	0	0	1	0	-13	-13.4	0.356474	0.343271	0.458688	0.110307	0.809199	0.605622	0.894378	0.689097	0.549404	0.420114
ZIKV	460	519	CTCGGATGGTTGGAGAGAACAAAGAGTGACCTA	TAGGTCACTCTTTGTTCTCTCCAACCATCCGAGTTAGAACACACCAGATAACTCGGATG	SWW	1.55557	1.88377	1.83987	1.75974	0.815359	0	0	0	1	0	0	0	0	-14.7	-15	0.356474	0.17632	0.718484	0.110307	0.759796	0.605622	0.88586	0.711244	0.396082	0.420925
ZIKV	461	520	TCGGATGGTTGGAGAGAACAAAGAGTGACCTAA	TTAGGTCACTCTTTGTTCTCTCCAACCATCCGATTAGAACACACCAGATAATCGGATGG	SSW	0.571947	0.471884	0.915596	0.653142	-0.614531	0	1	0	0	0	0	0	0	-14.8	-15.3	0.200596	0.0775128	0.718484	0.176746	0.745315	0.605622	0.878194	0.778535	0.162692	0.421736
ZIKV	462	521	CGGATGGTTGGAGAGAACAAAGAGTGACCTAAG	CTTAGGTCACTCTTTGTTCTCTCCAACCATCCGTTAGAACACACCAGATAACGGATGGT	WSS	0.684484	0.58268	0.960139	0.742434	-0.429665	0	0	0	0	1	0	0	0	-15.2	-15.5	0.356474	0.17632	0.718484	0.176746	0.680579	0.605622	0.86201	0.818569	0.146508	0.422547
ZIKV	463	522	GGATGGTTGGAGAGAACAAAGAGTGACCTAAGC	GCTTAGGTCACTCTTTGTTCTCTCCAACCATCCTTAGAACACACCAGATAAGGATGGTT	WWS	1.01983	0.766122	1.08356	0.956502	-0.0641597	0	0	0	0	0	0	1	0	-13.6	-14	0.356474	0.343271	0.458688	0.176746	0.555366	0.605622	0.836457	0.82368	0.388416	0.423358
ZIKV	464	523	GATGGTTGGAGAGAACAAAGAGTGACCTAAGCC	GGCTTAGGTCACTCTTTGTTCTCTCCAACCATCTTAGAACACACCAGATAAGATGGTTG	SWW	0.868675	0.746047	0.827128	0.81395	-0.296988	0	0	0	1	0	0	0	0	-12.9	-15.4	0.356474	0.343271	0.458688	0.258944	0.568995	0.605622	0.812606	0.923339	0.38075	0.424169
ZIKV	465	524	ATGGTTGGAGAGAACAAAGAGTGACCTAAGCCA	TGGCTTAGGTCACTCTTTGTTCTCTCCAACCATTTAGAACACACCAGATAAATGGTTGG	SSW	0.403832	0.401195	0.884497	0.402513	-1.31289	0	1	0	0	0	0	0	0	-12.6	-15.3	0.200596	0.17632	0.458688	0.176746	0.627768	0.605622	0.785349	0.944634	0.301533	0.42498
ZIKV	466	525	TGGTTGGAGAGAACAAAGAGTGACCTAAGCCAT	ATGGCTTAGGTCACTCTTTGTTCTCTCCAACCATTAGAACACACCAGATAATGGTTGGA	WSS	1.98339	1.45646	1.32317	1.58768	0.666917	0	0	0	0	1	0	0	0	-13.6	-16.4	0.200596	0.17632	0.458688	0.176746	0.545145	0.605622	0.703578	0.9523	0.309199	0.425791
ZIKV	467	526	GGTTGGAGAGAACAAAGAGTGACCTAAGCCATC	GATGGCTTAGGTCACTCTTTGTTCTCTCCAACCTTAGAACACACCAGATAAGGTTGGAG	SWS	1.04538	0.732099	0.98377	0.920417	-0.11964	0	0	1	0	0	0	0	0	-15.1	-18.7	0.356474	0.17632	0.718484	0.176746	0.598807	0.605622	0.61925	0.959966	0.258944	0.426602
ZIKV	468	527	GTTGGAGAGAACAAAGAGTGACCTAAGCCATCT	AGATGGCTTAGGTCACTCTTTGTTCTCTCCAACTTAGAACACACCAGATAAGTTGGAGA	WSW	0.674537	0.471005	1.04771	0.731085	-0.451889	0	0	0	0	0	1	0	0	-13.7	-17.8	0.200596	0.17632	0.458688	0.176746	0.672913	0.605622	0.854344	0.971891	0.382453	0.427413
ZIKV	469	528	TTGGAGAGAACAAAGAGTGACCTAAGCCATCTA	TAGATGGCTTAGGTCACTCTTTGTTCTCTCCAATTAGAACACACCAGATAATTGGAGAG	SWS	0.556624	0.283786	0.71223	0.517547	-0.950239	0	0	1	0	0	0	0	0	-13.1	-17.6	0.0881601	0.0775128	0.458688	0.176746	0.818569	0.896934	0.877342	0.980409	0.405451	0.428224
ZIKV	470	529	TGGAGAGAACAAAGAGTGACCTAAGCCATCTAA	TTAGATGGCTTAGGTCACTCTTTGTTCTCTCCATTAGAACACACCAGATAATGGAGAGA	WSW	0.383138	0.207575	0.508436	0.366383	-1.44858	0	0	0	0	0	1	0	0	-14.1	-18.7	0.0881601	0.0775128	0.458688	0.258944	0.899489	0.979983	0.9046	0.982964	0.497445	0.429035
ZIKV	471	530	GGAGAGAACAAAGAGTGACCTAAGCCATCTAAT	ATTAGATGGCTTAGGTCACTCTTTGTTCTCTCCTTAGAACACACCAGATAAGGAGAGAA	WWS	0.822859	0.83291	0.788585	0.814785	-0.295509	0	0	0	0	0	0	1	0	-14	-18.5	0.0881601	0.0775128	0.458688	0.258944	0.896934	0.979983	0.916525	0.951448	0.563884	0.429846
ZIKV	472	531	GAGAGAACAAAGAGTGACCTAAGCCATCTAATG	CATTAGATGGCTTAGGTCACTCTTTGTTCTCTCTTAGAACACACCAGATAAGAGAGAAC	SWW	0.538329	0.376743	0.89724	0.604104	-0.727131	0	0	0	1	0	0	0	0	-13.3	-17.7	0.0881601	0.0775128	0.458688	0.176746	0.888416	0.979983	0.822828	0.730835	0.594549	0.430657
ZIKV	473	532	AGAGAACAAAGAGTGACCTAAGCCATCTAATGG	CCATTAGATGGCTTAGGTCACTCTTTGTTCTCTTTAGAACACACCAGATAAAGAGAACA	WSW	0.910148	0.465957	0.777096	0.717734	-0.47848	0	0	0	0	0	1	0	0	-11.3	-15.9	0.0881601	0.17632	0.196763	0.258944	0.839864	0.979983	0.782794	0.586031	0.803237	0.431468
ZIKV	474	533	GAGAACAAAGAGTGACCTAAGCCATCTAATGGG	CCCATTAGATGGCTTAGGTCACTCTTTGTTCTCTTAGAACACACCAGATAAGAGAACAA	WWS	1.68237	0.916888	1.0967	1.23198	0.300983	0	0	0	0	0	0	1	0	-11.4	-15.9	0.200596	0.343271	0.196763	0.328365	0.804089	0.979983	0.789608	0.574106	0.844123	0.432279
ZIKV	475	534	AGAACAAAGAGTGACCTAAGCCATCTAATGGGA	TCCCATTAGATGGCTTAGGTCACTCTTTGTTCTTTAGAACACACCAGATAAAGAACAAA	WWW	0.553732	0.475275	1.00177	0.676926	-0.56293	0	0	0	0	0	0	0	1	-8.7	-13.1	0.0881601	0.343271	0.0489779	0.328365	0.858603	0.979983	0.805792	0.57155	0.873935	0.43309
ZIKV	476	535	GAACAAAGAGTGACCTAAGCCATCTAATGGGAA	TTCCCATTAGATGGCTTAGGTCACTCTTTGTTCTTAGAACACACCAGATAAGAACAAAG	SWW	0.485199	0.39646	1.14694	0.676199	-0.56448	0	0	0	1	0	0	0	0	-10.3	-13.5	0.0881601	0.17632	0.196763	0.328365	0.887564	0.979983	0.798978	0.568143	0.884157	0.433901
ZIKV	477	536	AACAAAGAGTGACCTAAGCCATCTAATGGGAAG	CTTCCCATTAGATGGCTTAGGTCACTCTTTGTTTTAGAACACACCAGATAAAACAAAGA	WSW	0.583059	0.38631	0.955838	0.641736	-0.639948	0	0	0	0	0	1	0	0	-8.6	-11.4	0.0881601	0.343271	0.0489779	0.385009	0.894378	0.979983	0.780239	0.542589	0.897785	0.434712
ZIKV	478	537	ACAAAGAGTGACCTAAGCCATCTAATGGGAAGG	CCTTCCCATTAGATGGCTTAGGTCACTCTTTGTTTAGAACACACCAGATAAACAAAGAG	SWS	0.34746	0.24186	0.730791	0.440037	-1.1843	0	0	1	0	0	0	0	0	-10.3	-14.4	0.200596	0.343271	0.196763	0.385009	0.829642	0.979983	0.734242	0.508518	0.89523	0.435523
ZIKV	479	538	CAAAGAGTGACCTAAGCCATCTAATGGGAAGGA	TCCTTCCCATTAGATGGCTTAGGTCACTCTTTGTTAGAACACACCAGATAACAAAGAGT	WSW	0.56844	0.32659	0.906958	0.600662	-0.735374	0	0	0	0	0	1	0	0	-11.1	-15.1	0.200596	0.343271	0.196763	0.385009	0.815162	0.979983	0.735945	0.534072	0.867121	0.436334
ZIKV	480	539	AAAGAGTGACCTAAGCCATCTAATGGGAAGGAG	CTCCTTCCCATTAGATGGCTTAGGTCACTCTTTTTAGAACACACCAGATAAAAAGAGTG	SWS	1.00054	0.493218	0.945641	0.813134	-0.298435	0	0	1	0	0	0	0	0	-10.3	-14.1	0.200596	0.343271	0.196763	0.446763	0.82879	0.979983	0.701874	0.488075	0.878194	0.437145
ZIKV	481	540	AAGAGTGACCTAAGCCATCTAATGGGAAGGAGA	TCTCCTTCCCATTAGATGGCTTAGGTCACTCTTTTAGAACACACCAGATAAAAGAGTGA	WSW	0.342806	0.393046	0.886112	0.540655	-0.88722	0	0	0	0	0	1	0	0	-11.3	-15.2	0.200596	0.343271	0.196763	0.446763	0.781942	0.979983	0.708688	0.491482	0.879898	0.437956
ZIKV	482	541	AGAGTGACCTAAGCCATCTAATGGGAAGGAGAG	CTCTCCTTCCCATTAGATGGCTTAGGTCACTCTTTAGAACACACCAGATAAAGAGTGAC	SWS	0.555498	0.390627	0.819107	0.58841	-0.765105	0	0	1	0	0	0	0	0	-13.1	-14.7	0.356474	0.343271	0.458688	0.446763	0.656729	0.979983	0.68569	0.467632	0.769165	0.438767
ZIKV	483	542	GAGTGACCTAAGCCATCTAATGGGAAGGAGAGA	TCTCTCCTTCCCATTAGATGGCTTAGGTCACTCTTAGAACACACCAGATAAGAGTGACC	SSW	0.292657	0.295128	0.89168	0.293893	-1.76664	0	1	0	0	0	0	0	0	-15.5	-17	0.356474	0.17632	0.718484	0.446763	0.634583	0.979983	0.679727	0.554514	0.660136	0.439578
ZIKV	484	543	AGTGACCTAAGCCATCTAATGGGAAGGAGAGAG	CTCTCTCCTTCCCATTAGATGGCTTAGGTCACTTTAGAACACACCAGATAAAGTGACCT	WSS	0.440659	0.485052	1.17847	0.701393	-0.511704	0	0	0	0	1	0	0	0	-13.5	-15	0.356474	0.343271	0.458688	0.446763	0.654174	0.979983	0.664395	0.669506	0.654174	0.440389
ZIKV	485	544	GTGACCTAAGCCATCTAATGGGAAGGAGAGAGG	CCTCTCTCCTTCCCATTAGATGGCTTAGGTCACTTAGAACACACCAGATAAGTGACCTA	WWS	0.645321	0.589838	0.653981	0.629713	-0.667233	0	0	0	0	0	0	1	0	-13.9	-15.4	0.522998	0.544719	0.458688	0.446763	0.643952	0.979983	0.591993	0.802385	0.693356	0.4412
ZIKV	486	545	TGACCTAAGCCATCTAATGGGAAGGAGAGAGGA	TCCTCTCTCCTTCCCATTAGATGGCTTAGGTCATTAGAACACACCAGATAATGACCTAA	WWW	0.900553	0.76603	0.957395	0.874659	-0.193207	0	0	0	0	0	0	0	1	-11.7	-13	0.356474	0.544719	0.196763	0.531942	0.746167	0.979983	0.582624	0.798978	0.690801	0.442011
ZIKV	487	546	GACCTAAGCCATCTAATGGGAAGGAGAGAGGAG	CTCCTCTCTCCTTCCCATTAGATGGCTTAGGTCTTAGAACACACCAGATAAGACCTAAG	SWW	0.365923	0.417797	0.990193	0.591305	-0.758026	0	0	0	1	0	0	0	0	-13.1	-14.6	0.522998	0.544719	0.458688	0.531942	0.758944	0.979983	0.600511	0.729983	0.78109	0.442822
ZIKV	488	547	ACCTAAGCCATCTAATGGGAAGGAGAGAGGAGG	CCTCCTCTCTCCTTCCCATTAGATGGCTTAGGTTTAGAACACACCAGATAAACCTAAGC	SSW	0.409033	0.340346	0.9524	0.56726	-0.817919	0	1	0	0	0	0	0	0	-12.9	-12.9	0.522998	0.544719	0.458688	0.531942	0.716354	0.979983	0.53322	0.657581	0.886712	0.443633
ZIKV	489	548	CCTAAGCCATCTAATGGGAAGGAGAGAGGAGGG	CCCTCCTCTCTCCTTCCCATTAGATGGCTTAGGTTAGAACACACCAGATAACCTAAGCC	SSS	0.479971	0.401183	0.786301	0.555818	-0.847315	1	0	0	0	0	0	0	0	-15.3	-15.3	0.663118	0.544719	0.718484	0.446763	0.625213	0.979983	0.475298	0.737649	0.792164	0.444444
ZIKV	490	549	CTAAGCCATCTAATGGGAAGGAGAGAGGAGGGG	CCCCTCCTCTCTCCTTCCCATTAGATGGCTTAGTTAGAACACACCAGATAACTAAGCCA	WSS	0.213817	0.264433	0.74958	0.409277	-1.28885	0	0	0	0	1	0	0	0	-13.6	-13.9	0.663118	0.702726	0.458688	0.446763	0.586882	0.936116	0.454003	0.492334	0.825383	0.445255
ZIKV	491	550	TAAGCCATCTAATGGGAAGGAGAGAGGAGGGGG	CCCCCTCCTCTCTCCTTCCCATTAGATGGCTTATTAGAACACACCAGATAATAAGCCAT	WWS	0.47059	0.458081	0.782378	0.57035	-0.810081	0	0	0	0	0	0	1	0	-11.5	-11.9	0.663118	0.799404	0.196763	0.446763	0.597956	0.936116	0.484668	0.529813	0.826235	0.446067
ZIKV	492	551	AAGCCATCTAATGGGAAGGAGAGAGGAGGGGGC	GCCCCCTCCTCTCTCCTTCCCATTAGATGGCTTTTAGAACACACCAGATAAAAGCCATC	SWW	0.427071	0.3621	0.914091	0.567754	-0.816662	0	0	0	1	0	0	0	0	-12.9	-13.1	0.771295	0.799404	0.458688	0.446763	0.61414	0.936116	0.558773	0.550256	0.844974	0.446878
ZIKV	493	552	AGCCATCTAATGGGAAGGAGAGAGGAGGGGGCA	TGCCCCCTCCTCTCTCCTTCCCATTAGATGGCTTTAGAACACACCAGATAAAGCCATCT	WSW	0.510376	0.308053	1.062	0.626808	-0.673904	0	0	0	0	0	1	0	0	-13.6	-13.8	0.771295	0.799404	0.458688	0.531942	0.632027	0.936116	0.706985	0.637138	0.86201	0.447689
ZIKV	494	553	GCCATCTAATGGGAAGGAGAGAGGAGGGGGCAA	TTGCCCCCTCCTCTCTCCTTCCCATTAGATGGCTTAGAACACACCAGATAAGCCATCTA	WWS	2.74882	2.36123	1.75344	2.28783	1.19398	0	0	0	0	0	0	1	0	-14	-14.2	0.771295	0.799404	0.458688	0.620528	0.701874	0.936116	0.707836	0.634583	0.866269	0.4485
ZIKV	495	554	CCATCTAATGGGAAGGAGAGAGGAGGGGGCAAC	GTTGCCCCCTCCTCTCTCCTTCCCATTAGATGGTTAGAACACACCAGATAACCATCTAA	WWW	0.689779	0.539469	0.797712	0.675654	-0.565644	0	0	0	0	0	0	0	1	-11.7	-11.9	0.771295	0.87138	0.196763	0.531942	0.687394	0.936116	0.56644	0.47615	0.879046	0.449311
ZIKV	496	555	CATCTAATGGGAAGGAGAGAGGAGGGGGCAACC	GGTTGCCCCCTCCTCTCTCCTTCCCATTAGATGTTAGAACACACCAGATAACATCTAAT	WWW	0.289318	0.280408	0.846998	0.284863	-1.81166	0	0	0	0	0	0	0	1	-9.4	-9.8	0.771295	0.922487	0.0489779	0.531942	0.675468	0.936116	0.568143	0.42845	0.752981	0.450122
ZIKV	497	556	ATCTAATGGGAAGGAGAGAGGAGGGGGCAACCA	TGGTTGCCCCCTCCTCTCTCCTTCCCATTAGATTTAGAACACACCAGATAAATCTAATG	SWW	0.362751	0.434803	0.964518	0.587357	-0.767689	0	0	0	1	0	0	0	0	-8.6	-9	0.663118	0.87138	0.0489779	0.620528	0.75724	0.936116	0.580068	0.442078	0.532368	0.450933
ZIKV	498	557	TCTAATGGGAAGGAGAGAGGAGGGGGCAACCAT	ATGGTTGCCCCCTCCTCTCTCCTTCCCATTAGATTAGAACACACCAGATAATCTAATGG	SSW	0.366405	0.401221	1.00181	0.58981	-0.761677	0	1	0	0	0	0	0	0	-11	-11.4	0.663118	0.799404	0.196763	0.620528	0.729131	0.936116	0.562181	0.546848	0.394378	0.451744
ZIKV	499	558	CTAATGGGAAGGAGAGAGGAGGGGGCAACCATA	TATGGTTGCCCCCTCCTCTCTCCTTCCCATTAGTTAGAACACACCAGATAACTAATGGG	SSS	0.315092	0.374679	1.13966	0.609811	-0.713566	1	0	0	0	0	0	0	0	-13	-13.2	0.663118	0.702726	0.458688	0.620528	0.747019	0.936116	0.587734	0.642249	0.498296	0.452555
ZIKV	500	559	TAATGGGAAGGAGAGAGGAGGGGGCAACCATAG	CTATGGTTGCCCCCTCCTCTCTCCTTCCCATTATTAGAACACACCAGATAATAATGGGA	WSS	0.472492	0.425137	0.75433	0.550653	-0.860785	0	0	0	0	1	0	0	0	-11.7	-12	0.663118	0.799404	0.196763	0.531942	0.734242	0.936116	0.585179	0.70954	0.579216	0.453366
ZIKV	501	560	AATGGGAAGGAGAGAGGAGGGGGCAACCATAGG	CCTATGGTTGCCCCCTCCTCTCTCCTTCCCATTTTAGAACACACCAGATAAAATGGGAA	WWS	0.912477	0.543132	0.886061	0.780557	-0.357424	0	0	0	0	0	0	1	0	-11.2	-11.3	0.771295	0.87138	0.196763	0.531942	0.736797	0.936116	0.629472	0.849233	0.881601	0.454177
ZIKV	502	561	ATGGGAAGGAGAGAGGAGGGGGCAACCATAGGA	TCCTATGGTTGCCCCCTCCTCTCTCCTTCCCATTTAGAACACACCAGATAAATGGGAAG	SWW	0.500606	0.361976	0.888847	0.58381	-0.77643	0	0	0	1	0	0	0	0	-12.8	-13.2	0.771295	0.799404	0.458688	0.531942	0.739353	0.936116	0.624361	0.854344	0.837308	0.454988
ZIKV	503	562	TGGGAAGGAGAGAGGAGGGGGCAACCATAGGAT	ATCCTATGGTTGCCCCCTCCTCTCTCCTTCCCATTAGAACACACCAGATAATGGGAAGG	SSW	0.643996	0.402182	0.99042	0.678866	-0.558801	0	1	0	0	0	0	0	0	-15.2	-15.4	0.771295	0.702726	0.718484	0.446763	0.724872	0.936116	0.614991	0.729131	0.721465	0.455799
ZIKV	504	563	GGGAAGGAGAGAGGAGGGGGCAACCATAGGATT	AATCCTATGGTTGCCCCCTCCTCTCTCCTTCCCTTAGAACACACCAGATAAGGGAAGGA	WSS	1.45006	1.03238	1.2664	1.24961	0.321481	0	0	0	0	1	0	0	0	-16	-16.2	0.771295	0.702726	0.718484	0.446763	0.769165	0.936116	0.607325	0.663543	0.71891	0.45661
ZIKV	505	564	GGAAGGAGAGAGGAGGGGGCAACCATAGGATTC	GAATCCTATGGTTGCCCCCTCCTCTCTCCTTCCTTAGAACACACCAGATAAGGAAGGAG	SWS	0.49926	0.398001	0.796228	0.564496	-0.824964	0	0	1	0	0	0	0	0	-15.3	-15.5	0.771295	0.702726	0.718484	0.531942	0.820273	0.936116	0.625213	0.649915	0.695911	0.457421
ZIKV	506	565	GAAGGAGAGAGGAGGGGGCAACCATAGGATTCT	AGAATCCTATGGTTGCCCCCTCCTCTCTCCTTCTTAGAACACACCAGATAAGAAGGAGA	WSW	0.218753	0.304076	0.861927	0.461585	-1.11533	0	0	0	0	0	1	0	0	-13.9	-14.1	0.663118	0.702726	0.458688	0.620528	0.807496	0.936116	0.735094	0.59029	0.808348	0.458232
ZIKV	507	566	AAGGAGAGAGGAGGGGGCAACCATAGGATTCTC	GAGAATCCTATGGTTGCCCCCTCCTCTCTCCTTTTAGAACACACCAGATAAAAGGAGAG	SWS	0.492175	0.425772	1.02343	0.647126	-0.627881	0	0	1	0	0	0	0	0	-12.9	-13.1	0.663118	0.702726	0.458688	0.620528	0.760647	0.788756	0.692504	0.465077	0.76661	0.459043
ZIKV	508	567	AGGAGAGAGGAGGGGGCAACCATAGGATTCTCA	TGAGAATCCTATGGTTGCCCCCTCCTCTCTCCTTTAGAACACACCAGATAAAGGAGAGA	WSW	0.468645	0.463816	0.943976	0.466231	-1.10088	0	0	0	0	0	1	0	0	-13.9	-14.1	0.663118	0.702726	0.458688	0.531942	0.701022	0.788756	0.687394	0.456559	0.771721	0.459854
ZIKV	509	568	GGAGAGAGGAGGGGGCAACCATAGGATTCTCAA	TTGAGAATCCTATGGTTGCCCCCTCCTCTCTCCTTAGAACACACCAGATAAGGAGAGAG	SWS	0.389463	0.450889	0.822658	0.554337	-0.851166	0	0	1	0	0	0	0	0	-15.6	-16	0.663118	0.544719	0.718484	0.620528	0.5954	0.788756	0.677172	0.451448	0.72402	0.460665
ZIKV	510	569	GAGAGAGGAGGGGGCAACCATAGGATTCTCAAT	ATTGAGAATCCTATGGTTGCCCCCTCCTCTCTCTTAGAACACACCAGATAAGAGAGAGG	SSW	0.453274	0.331522	0.684595	0.489797	-1.02974	0	1	0	0	0	0	0	0	-15.6	-15.8	0.522998	0.343271	0.718484	0.620528	0.546848	0.788756	0.662692	0.46678	0.689097	0.461476
ZIKV	511	570	AGAGAGGAGGGGGCAACCATAGGATTCTCAATG	CATTGAGAATCCTATGGTTGCCCCCTCCTCTCTTTAGAACACACCAGATAAAGAGAGGA	WSS	0.510523	0.355995	0.818435	0.561651	-0.832255	0	0	0	0	1	0	0	0	-13.9	-14.1	0.522998	0.544719	0.458688	0.620528	0.665247	0.788756	0.696763	0.448893	0.816865	0.462287
ZIKV	512	571	GAGAGGAGGGGGCAACCATAGGATTCTCAATGG	CCATTGAGAATCCTATGGTTGCCCCCTCCTCTCTTAGAACACACCAGATAAGAGAGGAG	SWS	0.401702	0.384978	0.722822	0.503167	-0.99089	0	0	1	0	0	0	0	0	-15.6	-17.9	0.663118	0.544719	0.718484	0.620528	0.720613	0.788756	0.683135	0.440375	0.692504	0.463098
ZIKV	513	572	AGAGGAGGGGGCAACCATAGGATTCTCAATGGA	TCCATTGAGAATCCTATGGTTGCCCCCTCCTCTTTAGAACACACCAGATAAAGAGGAGG	SSW	0.526097	0.366785	1.05205	0.648312	-0.62524	0	1	0	0	0	0	0	0	-15.3	-17.7	0.522998	0.343271	0.718484	0.531942	0.81431	0.788756	0.681431	0.486371	0.454855	0.463909
ZIKV	514	573	GAGGAGGGGGCAACCATAGGATTCTCAATGGAC	GTCCATTGAGAATCCTATGGTTGCCCCCTCCTCTTAGAACACACCAGATAAGAGGAGGG	SSS	0.758302	0.462727	0.959565	0.726865	-0.460241	1	0	0	0	0	0	0	0	-17.7	-20.1	0.663118	0.343271	0.890545	0.531942	0.875639	0.788756	0.666951	0.498296	0.384157	0.46472
ZIKV	515	574	AGGAGGGGGCAACCATAGGATTCTCAATGGACA	TGTCCATTGAGAATCCTATGGTTGCCCCCTCCTTTAGAACACACCAGATAAAGGAGGGG	SSS	0.504915	0.30107	0.886433	0.564139	-0.825877	1	0	0	0	0	0	0	0	-17.4	-19.8	0.522998	0.17632	0.890545	0.446763	0.88586	0.788756	0.663543	0.588586	0.31431	0.465531
ZIKV	516	575	GGAGGGGGCAACCATAGGATTCTCAATGGACAT	ATGTCCATTGAGAATCCTATGGTTGCCCCCTCCTTAGAACACACCAGATAAGGAGGGGG	SSS	0.548577	0.329079	0.621976	0.499877	-1.00035	1	0	0	0	0	0	0	0	-19.8	-22.1	0.522998	0.0775128	0.974872	0.446763	0.843271	0.788756	0.654174	0.678876	0.277683	0.466342
ZIKV	517	576	GAGGGGGCAACCATAGGATTCTCAATGGACATT	AATGTCCATTGAGAATCCTATGGTTGCCCCCTCTTAGAACACACCAGATAAGAGGGGGC	SSS	0.612817	0.391075	1.04492	0.682937	-0.550175	1	0	0	0	0	0	0	0	-19.9	-22	0.356474	0.0272572	0.974872	0.446763	0.813458	0.788756	0.649915	0.727428	0.283646	0.467153
ZIKV	518	577	AGGGGGCAACCATAGGATTCTCAATGGACATTG	CAATGTCCATTGAGAATCCTATGGTTGCCCCCTTTAGAACACACCAGATAAAGGGGGCA	WSS	0.914451	0.710925	0.785178	0.803518	-0.315598	0	0	0	0	1	0	0	0	-17.9	-20.2	0.356474	0.0775128	0.890545	0.446763	0.787905	0.788756	0.668654	0.746167	0.356048	0.467964
ZIKV	519	578	GGGGGCAACCATAGGATTCTCAATGGACATTGA	TCAATGTCCATTGAGAATCCTATGGTTGCCCCCTTAGAACACACCAGATAAGGGGGCAA	WWS	1.6224	1.21478	0.920687	1.25263	0.324955	0	0	0	0	0	0	1	0	-18	-20.2	0.356474	0.0775128	0.890545	0.385009	0.713799	0.788756	0.665247	0.747019	0.356899	0.468775
ZIKV	520	579	GGGGCAACCATAGGATTCTCAATGGACATTGAC	GTCAATGTCCATTGAGAATCCTATGGTTGCCCCTTAGAACACACCAGATAAGGGGCAAC	SWW	0.688151	0.415644	0.818463	0.640753	-0.642161	0	0	0	1	0	0	0	0	-17.3	-18.8	0.356474	0.0775128	0.890545	0.385009	0.686542	0.788756	0.655877	0.765758	0.240204	0.469586
ZIKV	521	580	GGGCAACCATAGGATTCTCAATGGACATTGACC	GGTCAATGTCCATTGAGAATCCTATGGTTGCCCTTAGAACACACCAGATAAGGGCAACC	SSW	0.465254	0.344087	0.852318	0.553886	-0.852338	0	1	0	0	0	0	0	0	-17.3	-18.9	0.356474	0.0775128	0.890545	0.385009	0.73339	0.788756	0.555366	0.792164	0.254685	0.470397
ZIKV	522	581	GGCAACCATAGGATTCTCAATGGACATTGACCT	AGGTCAATGTCCATTGAGAATCCTATGGTTGCCTTAGAACACACCAGATAAGGCAACCA	WSS	1.37962	1.33351	1.3925	1.36854	0.452641	0	0	0	0	1	0	0	0	-15.6	-18.6	0.200596	0.0775128	0.718484	0.328365	0.762351	0.788756	0.632027	0.808348	0.275128	0.471208
ZIKV	523	582	GCAACCATAGGATTCTCAATGGACATTGACCTG	CAGGTCAATGTCCATTGAGAATCCTATGGTTGCTTAGAACACACCAGATAAGCAACCAT	WWS	1.08641	1.2389	1.41652	1.24728	0.318785	0	0	0	0	0	0	1	0	-13.4	-16.4	0.200596	0.17632	0.458688	0.328365	0.800681	0.788756	0.694208	0.777683	0.529813	0.472019
ZIKV	524	583	CAACCATAGGATTCTCAATGGACATTGACCTGC	GCAGGTCAATGTCCATTGAGAATCCTATGGTTGTTAGAACACACCAGATAACAACCATA	WWW	1.52931	1.24916	1.33325	1.37057	0.454781	0	0	0	0	0	0	0	1	-11.4	-13.7	0.200596	0.343271	0.196763	0.385009	0.860307	0.788756	0.741908	0.830494	0.655026	0.47283
ZIKV	525	584	AACCATAGGATTCTCAATGGACATTGACCTGCG	CGCAGGTCAATGTCCATTGAGAATCCTATGGTTTTAGAACACACCAGATAAAACCATAG	SWW	0.809124	0.568037	1.07542	0.817526	-0.290663	0	0	0	1	0	0	0	0	-10.6	-12.4	0.200596	0.343271	0.196763	0.385009	0.836457	0.788756	0.784497	0.868825	0.645656	0.473642
ZIKV	526	585	ACCATAGGATTCTCAATGGACATTGACCTGCGG	CCGCAGGTCAATGTCCATTGAGAATCCTATGGTTTAGAACACACCAGATAAACCATAGG	SSW	0.486545	0.556857	1.01993	0.687776	-0.539988	0	1	0	0	0	0	0	0	-13	-14.6	0.356474	0.343271	0.458688	0.446763	0.768313	0.774276	0.680579	0.896082	0.622658	0.474453
ZIKV	527	586	CCATAGGATTCTCAATGGACATTGACCTGCGGC	GCCGCAGGTCAATGTCCATTGAGAATCCTATGGTTAGAACACACCAGATAACCATAGGA	WSS	0.791389	0.560212	0.933627	0.761743	-0.392624	0	0	0	0	1	0	0	0	-14	-15.8	0.522998	0.544719	0.458688	0.385009	0.626917	0.774276	0.66184	0.91908	0.607325	0.475264
ZIKV	528	587	CATAGGATTCTCAATGGACATTGACCTGCGGCC	GGCCGCAGGTCAATGTCCATTGAGAATCCTATGTTAGAACACACCAGATAACATAGGAT	WWS	0.519981	0.421769	1.00793	0.649893	-0.621726	0	0	0	0	0	0	1	0	-11.8	-15.7	0.522998	0.702726	0.196763	0.446763	0.602215	0.774276	0.81431	0.88586	0.582624	0.476075
ZIKV	529	588	ATAGGATTCTCAATGGACATTGACCTGCGGCCA	TGGCCGCAGGTCAATGTCCATTGAGAATCCTATTTAGAACACACCAGATAAATAGGATT	WWW	0.346185	0.32107	0.998632	0.555295	-0.848672	0	0	0	0	0	0	0	1	-9.3	-14	0.356474	0.702726	0.0489779	0.531942	0.673765	0.774276	0.870528	0.867973	0.596252	0.476886
ZIKV	530	589	TAGGATTCTCAATGGACATTGACCTGCGGCCAG	CTGGCCGCAGGTCAATGTCCATTGAGAATCCTATTAGAACACACCAGATAATAGGATTC	SWW	0.418959	0.296594	0.956756	0.557436	-0.843121	0	0	0	1	0	0	0	0	-11.3	-16	0.522998	0.702726	0.196763	0.531942	0.576661	0.774276	0.899489	0.805792	0.53322	0.477697
ZIKV	531	590	AGGATTCTCAATGGACATTGACCTGCGGCCAGC	GCTGGCCGCAGGTCAATGTCCATTGAGAATCCTTTAGAACACACCAGATAAAGGATTCT	WSW	0.318169	0.205835	0.89881	0.474271	-1.07622	0	0	0	0	0	1	0	0	-11.4	-16.3	0.663118	0.799404	0.196763	0.620528	0.535775	0.774276	0.910562	0.783646	0.473595	0.478508
ZIKV	532	591	GGATTCTCAATGGACATTGACCTGCGGCCAGCC	GGCTGGCCGCAGGTCAATGTCCATTGAGAATCCTTAGAACACACCAGATAAGGATTCTC	SWS	0.456152	0.369478	0.962799	0.596143	-0.746269	0	0	1	0	0	0	0	0	-13.4	-18.9	0.771295	0.799404	0.458688	0.620528	0.60477	0.774276	0.908007	0.74276	0.429302	0.479319
ZIKV	533	592	GATTCTCAATGGACATTGACCTGCGGCCAGCCT	AGGCTGGCCGCAGGTCAATGTCCATTGAGAATCTTAGAACACACCAGATAAGATTCTCA	WSW	0.412987	0.326434	0.826398	0.52194	-0.938045	0	0	0	0	0	1	0	0	-11.7	-17.6	0.663118	0.799404	0.196763	0.686116	0.698467	0.774276	0.879046	0.647359	0.605622	0.48013
ZIKV	534	593	ATTCTCAATGGACATTGACCTGCGGCCAGCCTC	GAGGCTGGCCGCAGGTCAATGTCCATTGAGAATTTAGAACACACCAGATAAATTCTCAA	WWS	0.980789	0.727602	1.11271	0.940367	-0.0887049	0	0	0	0	0	0	1	0	-9.1	-15.3	0.663118	0.87138	0.0489779	0.686116	0.741056	0.774276	0.659284	0.5	0.670358	0.480941
ZIKV	535	594	TTCTCAATGGACATTGACCTGCGGCCAGCCTCA	TGAGGCTGGCCGCAGGTCAATGTCCATTGAGAATTAGAACACACCAGATAATTCTCAAT	WWW	0.423524	0.377262	0.793941	0.531576	-0.911653	0	0	0	0	0	0	0	1	-9.2	-15.5	0.663118	0.87138	0.0489779	0.686116	0.715503	0.774276	0.593697	0.494037	0.632879	0.481752
ZIKV	536	595	TCTCAATGGACATTGACCTGCGGCCAGCCTCAG	CTGAGGCTGGCCGCAGGTCAATGTCCATTGAGATTAGAACACACCAGATAATCTCAATG	SWW	0.83468	0.610161	1.17998	0.87494	-0.192743	0	0	0	1	0	0	0	0	-10.9	-17.2	0.771295	0.87138	0.196763	0.620528	0.583475	0.774276	0.47615	0.534923	0.482112	0.482563
ZIKV	537	596	CTCAATGGACATTGACCTGCGGCCAGCCTCAGC	GCTGAGGCTGGCCGCAGGTCAATGTCCATTGAGTTAGAACACACCAGATAACTCAATGG	SSW	0.643501	0.500191	0.945513	0.696402	-0.522009	0	1	0	0	0	0	0	0	-12.9	-17.5	0.842419	0.87138	0.458688	0.686116	0.446337	0.774276	0.405451	0.507666	0.442078	0.483374
ZIKV	538	597	TCAATGGACATTGACCTGCGGCCAGCCTCAGCT	AGCTGAGGCTGGCCGCAGGTCAATGTCCATTGATTAGAACACACCAGATAATCAATGGA	WSS	0.433215	0.397102	0.884993	0.57177	-0.806494	0	0	0	0	1	0	0	0	-11.6	-16.3	0.771295	0.87138	0.196763	0.620528	0.358603	0.774276	0.425894	0.453152	0.546848	0.484185
ZIKV	539	598	CAATGGACATTGACCTGCGGCCAGCCTCAGCTT	AAGCTGAGGCTGGCCGCAGGTCAATGTCCATTGTTAGAACACACCAGATAACAATGGAC	SWS	0.354267	0.295321	1.02005	0.556545	-0.845429	0	0	1	0	0	0	0	0	-13	-17.9	0.771295	0.799404	0.458688	0.620528	0.440375	0.774276	0.427598	0.413118	0.537479	0.484996
ZIKV	540	599	AATGGACATTGACCTGCGGCCAGCCTCAGCTTG	CAAGCTGAGGCTGGCCGCAGGTCAATGTCCATTTTAGAACACACCAGATAAAATGGACA	WSW	0.570263	0.391738	0.98992	0.65064	-0.620069	0	0	0	0	0	1	0	0	-11.2	-16.4	0.771295	0.87138	0.196763	0.620528	0.526405	0.774276	0.387564	0.372232	0.82879	0.485807
ZIKV	541	600	ATGGACATTGACCTGCGGCCAGCCTCAGCTTGG	CCAAGCTGAGGCTGGCCGCAGGTCAATGTCCATTTAGAACACACCAGATAAATGGACAT	WWS	0.938626	0.695524	1.1625	0.932217	-0.101263	0	0	0	0	0	0	1	0	-11.4	-16.6	0.842419	0.922487	0.196763	0.620528	0.472743	0.678024	0.294719	0.24276	0.892675	0.486618
ZIKV	542	601	TGGACATTGACCTGCGGCCAGCCTCAGCTTGGG	CCCAAGCTGAGGCTGGCCGCAGGTCAATGTCCATTAGAACACACCAGATAATGGACATT	WWW	1.15948	0.897893	1.03577	1.03105	0.0441101	0	0	0	0	0	0	0	1	-11.4	-16.6	0.885009	0.953578	0.196763	0.620528	0.441227	0.678024	0.287905	0.172913	0.833901	0.487429
ZIKV	543	602	GGACATTGACCTGCGGCCAGCCTCAGCTTGGGC	GCCCAAGCTGAGGCTGGCCGCAGGTCAATGTCCTTAGAACACACCAGATAAGGACATTG	SWW	0.926409	0.918958	0.919566	0.921644	-0.117718	0	0	0	1	0	0	0	0	-12.9	-18.2	0.923339	0.953578	0.458688	0.686116	0.412266	0.678024	0.283646	0.133731	0.787905	0.48824
ZIKV	544	603	GACATTGACCTGCGGCCAGCCTCAGCTTGGGCC	GGCCCAAGCTGAGGCTGGCCGCAGGTCAATGTCTTAGAACACACCAGATAAGACATTGA	WSW	0.440712	0.290073	0.869231	0.533339	-0.906876	0	0	0	0	0	1	0	0	-11.5	-21	0.923339	0.976576	0.196763	0.686116	0.315162	0.678024	0.306644	0.159284	0.793867	0.489051
ZIKV	545	604	ACATTGACCTGCGGCCAGCCTCAGCTTGGGCCA	TGGCCCAAGCTGAGGCTGGCCGCAGGTCAATGTTTAGAACACACCAGATAAACATTGAC	SWS	0.394355	0.344137	0.949346	0.562612	-0.829787	0	0	1	0	0	0	0	0	-10.6	-19.7	0.885009	0.953578	0.196763	0.686116	0.300681	0.678024	0.342419	0.160136	0.869676	0.489862
ZIKV	546	605	CATTGACCTGCGGCCAGCCTCAGCTTGGGCCAT	ATGGCCCAAGCTGAGGCTGGCCGCAGGTCAATGTTAGAACACACCAGATAACATTGACC	SSW	0.422951	0.252622	0.932548	0.536041	-0.899586	0	1	0	0	0	0	0	0	-13	-22.3	0.885009	0.922487	0.458688	0.620528	0.241908	0.678024	0.343271	0.150767	0.805792	0.490673
ZIKV	547	606	ATTGACCTGCGGCCAGCCTCAGCTTGGGCCATC	GATGGCCCAAGCTGAGGCTGGCCGCAGGTCAATTTAGAACACACCAGATAAATTGACCT	WSS	0.314996	0.319837	0.867129	0.317417	-1.65555	0	0	0	0	1	0	0	0	-11.2	-20.9	0.885009	0.953578	0.196763	0.620528	0.178876	0.678024	0.346678	0.154174	0.862862	0.491484
ZIKV	548	607	TTGACCTGCGGCCAGCCTCAGCTTGGGCCATCT	AGATGGCCCAAGCTGAGGCTGGCCGCAGGTCAATTAGAACACACCAGATAATTGACCTG	SWS	0.729613	0.899393	1.25427	0.961093	-0.0572527	0	0	1	0	0	0	0	0	-12.9	-22.2	0.885009	0.922487	0.458688	0.686116	0.199319	0.678024	0.357751	0.17121	0.848382	0.492295
ZIKV	549	608	TGACCTGCGGCCAGCCTCAGCTTGGGCCATCTA	TAGATGGCCCAAGCTGAGGCTGGCCGCAGGTCATTAGAACACACCAGATAATGACCTGC	SSW	0.441073	0.354545	0.913285	0.569634	-0.811893	0	1	0	0	0	0	0	0	-15.4	-24.8	0.885009	0.87138	0.718484	0.686116	0.24276	0.678024	0.364566	0.197615	0.84753	0.493106
ZIKV	550	609	GACCTGCGGCCAGCCTCAGCTTGGGCCATCTAT	ATAGATGGCCCAAGCTGAGGCTGGCCGCAGGTCTTAGAACACACCAGATAAGACCTGCG	SSS	0.522139	0.51902	1.01188	0.520579	-0.94181	1	0	0	0	0	0	0	0	-16.7	-24.9	0.885009	0.799404	0.890545	0.686116	0.286201	0.678024	0.359455	0.357751	0.32368	0.493917
ZIKV	551	610	ACCTGCGGCCAGCCTCAGCTTGGGCCATCTATG	CATAGATGGCCCAAGCTGAGGCTGGCCGCAGGTTTAGAACACACCAGATAAACCTGCGG	SSS	0.830637	0.473501	0.927802	0.74398	-0.426664	1	0	0	0	0	0	0	0	-16.4	-21.4	0.885009	0.799404	0.890545	0.686116	0.277683	0.678024	0.254685	0.313458	0.344123	0.494728
ZIKV	552	611	CCTGCGGCCAGCCTCAGCTTGGGCCATCTATGC	GCATAGATGGCCCAAGCTGAGGCTGGCCGCAGGTTAGAACACACCAGATAACCTGCGGC	SSS	0.207051	0.301116	0.883046	0.463738	-1.10862	1	0	0	0	0	0	0	0	-18.9	-23.7	0.923339	0.799404	0.974872	0.686116	0.297274	0.678024	0.247871	0.326235	0.501704	0.495539
ZIKV	553	612	CTGCGGCCAGCCTCAGCTTGGGCCATCTATGCT	AGCATAGATGGCCCAAGCTGAGGCTGGCCGCAGTTAGAACACACCAGATAACTGCGGCC	SSS	0.46509	0.399458	0.876885	0.580478	-0.784688	1	0	0	0	0	0	0	0	-18.9	-23.7	0.885009	0.702726	0.974872	0.738501	0.247871	0.678024	0.273424	0.335605	0.381601	0.49635
ZIKV	554	613	TGCGGCCAGCCTCAGCTTGGGCCATCTATGCTG	CAGCATAGATGGCCCAAGCTGAGGCTGGCCGCATTAGAACACACCAGATAATGCGGCCA	WSS	1.57714	1.39174	1.40156	1.45681	0.542816	0	0	0	0	1	0	0	0	-17.3	-22	0.885009	0.799404	0.890545	0.738501	0.215503	0.678024	0.309199	0.339864	0.373935	0.497161
ZIKV	555	614	GCGGCCAGCCTCAGCTTGGGCCATCTATGCTGC	GCAGCATAGATGGCCCAAGCTGAGGCTGGCCGCTTAGAACACACCAGATAAGCGGCCAG	SWS	2.1615	2.03303	1.62737	1.94063	0.956525	0	0	1	0	0	0	0	0	-18.8	-22.6	0.923339	0.799404	0.974872	0.686116	0.212947	0.678024	0.348382	0.366269	0.354344	0.497972
ZIKV	556	615	CGGCCAGCCTCAGCTTGGGCCATCTATGCTGCC	GGCAGCATAGATGGCCCAAGCTGAGGCTGGCCGTTAGAACACACCAGATAACGGCCAGC	SSW	0.334162	0.40132	0.905998	0.54716	-0.869965	0	1	0	0	0	0	0	0	-18.9	-22.5	0.923339	0.799404	0.974872	0.620528	0.22402	0.678024	0.361158	0.390971	0.432709	0.498783
ZIKV	557	616	GGCCAGCCTCAGCTTGGGCCATCTATGCTGCCT	AGGCAGCATAGATGGCCCAAGCTGAGGCTGGCCTTAGAACACACCAGATAAGGCCAGCC	SSS	0.437062	0.447612	0.893565	0.592746	-0.754513	1	0	0	0	0	0	0	0	-19.7	-23.5	0.885009	0.702726	0.974872	0.620528	0.187394	0.678024	0.366269	0.417376	0.389267	0.499594
ZIKV	558	617	GCCAGCCTCAGCTTGGGCCATCTATGCTGCCTT	AAGGCAGCATAGATGGCCCAAGCTGAGGCTGGCTTAGAACACACCAGATAAGCCAGCCT	WSS	1.9781	1.5203	1.28084	1.59308	0.67182	0	0	0	0	1	0	0	0	-18	-22	0.842419	0.702726	0.890545	0.620528	0.201022	0.678024	0.413118	0.410562	0.329642	0.500406
ZIKV	559	618	CCAGCCTCAGCTTGGGCCATCTATGCTGCCTTG	CAAGGCAGCATAGATGGCCCAAGCTGAGGCTGGTTAGAACACACCAGATAACCAGCCTC	SWS	1.81862	1.75173	2.10281	1.89106	0.919192	0	0	1	0	0	0	0	0	-17.6	-20.2	0.842419	0.702726	0.890545	0.620528	0.251278	0.678024	0.477002	0.444634	0.586882	0.501217
ZIKV	560	619	CAGCCTCAGCTTGGGCCATCTATGCTGCCTTGA	TCAAGGCAGCATAGATGGCCCAAGCTGAGGCTGTTAGAACACACCAGATAACAGCCTCA	WSW	1.326	1.02374	1.06063	1.13679	0.184965	0	0	0	0	0	1	0	0	-15.9	-18.6	0.771295	0.702726	0.718484	0.620528	0.294719	0.678024	0.534072	0.471039	0.511073	0.502028
ZIKV	561	620	AGCCTCAGCTTGGGCCATCTATGCTGCCTTGAC	GTCAAGGCAGCATAGATGGCCCAAGCTGAGGCTTTAGAACACACCAGATAAAGCCTCAG	SWS	1.02993	0.682998	1.14937	0.9541	-0.0677869	0	0	1	0	0	0	0	0	-15.1	-17.9	0.771295	0.702726	0.718484	0.531942	0.341567	0.678024	0.551107	0.565588	0.439523	0.502839
ZIKV	562	621	GCCTCAGCTTGGGCCATCTATGCTGCCTTGACA	TGTCAAGGCAGCATAGATGGCCCAAGCTGAGGCTTAGAACACACCAGATAAGCCTCAGC	SSW	0.290269	0.539244	1.08202	0.637178	-0.650232	0	1	0	0	0	0	0	0	-17.6	-20.4	0.771295	0.544719	0.890545	0.531942	0.427598	0.678024	0.573254	0.570698	0.431005	0.50365
ZIKV	563	622	CCTCAGCTTGGGCCATCTATGCTGCCTTGACAA	TTGTCAAGGCAGCATAGATGGCCCAAGCTGAGGTTAGAACACACCAGATAACCTCAGCT	WSS	0.737741	0.45096	0.895724	0.694808	-0.525313	0	0	0	0	1	0	0	0	-15.9	-18.8	0.663118	0.544719	0.718484	0.531942	0.579216	0.678024	0.609029	0.580068	0.465928	0.504461
ZIKV	564	623	CTCAGCTTGGGCCATCTATGCTGCCTTGACAAC	GTTGTCAAGGCAGCATAGATGGCCCAAGCTGAGTTAGAACACACCAGATAACTCAGCTT	WWS	0.894145	1.42414	1.27069	1.19633	0.25861	0	0	0	0	0	0	1	0	-13.5	-17.8	0.663118	0.702726	0.458688	0.531942	0.684838	0.678024	0.653322	0.688245	0.479557	0.505272
ZIKV	565	624	TCAGCTTGGGCCATCTATGCTGCCTTGACAACT	AGTTGTCAAGGCAGCATAGATGGCCCAAGCTGATTAGAACACACCAGATAATCAGCTTG	SWW	0.616331	1.16107	1.12039	0.965929	-0.0500117	0	0	0	1	0	0	0	0	-12.9	-17	0.522998	0.544719	0.458688	0.446763	0.670358	0.678024	0.67632	0.791312	0.53833	0.506083
ZIKV	566	625	CAGCTTGGGCCATCTATGCTGCCTTGACAACTT	AAGTTGTCAAGGCAGCATAGATGGCCCAAGCTGTTAGAACACACCAGATAACAGCTTGG	SSW	0.798855	0.872165	1.12274	0.931253	-0.102755	0	1	0	0	0	0	0	0	-14.9	-19	0.522998	0.343271	0.718484	0.531942	0.666951	0.678024	0.693356	0.829642	0.0681431	0.506894
ZIKV	567	626	AGCTTGGGCCATCTATGCTGCCTTGACAACTTT	AAAGTTGTCAAGGCAGCATAGATGGCCCAAGCTTTAGAACACACCAGATAAAGCTTGGG	SSS	1.2871	1.04605	1.03829	1.12381	0.168403	1	0	0	0	0	0	0	0	-14.8	-18.8	0.356474	0.17632	0.718484	0.446763	0.609029	0.678024	0.729983	0.931857	0.147359	0.507705
ZIKV	568	627	GCTTGGGCCATCTATGCTGCCTTGACAACTTTC	GAAAGTTGTCAAGGCAGCATAGATGGCCCAAGCTTAGAACACACCAGATAAGCTTGGGC	SSS	0.458025	0.75337	0.950245	0.720547	-0.472836	1	0	0	0	0	0	0	0	-17.3	-21.1	0.522998	0.17632	0.890545	0.446763	0.496593	0.678024	0.747871	0.938671	0.0911414	0.508516
ZIKV	569	628	CTTGGGCCATCTATGCTGCCTTGACAACTTTCA	TGAAAGTTGTCAAGGCAGCATAGATGGCCCAAGTTAGAACACACCAGATAACTTGGGCC	SSS	0.309228	0.400274	1.02008	0.576528	-0.794538	1	0	0	0	0	0	0	0	-17.3	-21.1	0.356474	0.0775128	0.890545	0.531942	0.593697	0.678024	0.840716	0.981261	0.0902896	0.509327
ZIKV	570	629	TTGGGCCATCTATGCTGCCTTGACAACTTTCAT	ATGAAAGTTGTCAAGGCAGCATAGATGGCCCAATTAGAACACACCAGATAATTGGGCCA	WSS	0.370143	0.313797	0.939986	0.541308	-0.885477	0	0	0	0	1	0	0	0	-15.7	-19.8	0.200596	0.0775128	0.718484	0.446763	0.741908	0.678024	0.841567	0.982112	0.144804	0.510138
ZIKV	571	630	TGGGCCATCTATGCTGCCTTGACAACTTTCATT	AATGAAAGTTGTCAAGGCAGCATAGATGGCCCATTAGAACACACCAGATAATGGGCCAT	WWS	1.02594	0.961539	1.13829	1.04192	0.0592495	0	0	0	0	0	0	1	0	-15.9	-20.1	0.200596	0.0775128	0.718484	0.385009	0.805792	0.678024	0.84753	0.988075	0.165247	0.510949
ZIKV	572	631	GGGCCATCTATGCTGCCTTGACAACTTTCATTA	TAATGAAAGTTGTCAAGGCAGCATAGATGGCCCTTAGAACACACCAGATAAGGGCCATC	SWW	1.02618	0.691406	0.814969	0.844186	-0.244367	0	0	0	1	0	0	0	0	-17.7	-21.7	0.200596	0.0272572	0.890545	0.328365	0.844123	0.678024	0.906303	0.992334	0.180579	0.51176
ZIKV	573	632	GGCCATCTATGCTGCCTTGACAACTTTCATTAC	GTAATGAAAGTTGTCAAGGCAGCATAGATGGCCTTAGAACACACCAGATAAGGCCATCT	WSW	1.39211	0.934211	1.2866	1.20431	0.268206	0	0	0	0	0	1	0	0	-16	-20	0.200596	0.0775128	0.718484	0.258944	0.873935	0.678024	0.954003	0.993186	0.279387	0.512571
ZIKV	574	633	GCCATCTATGCTGCCTTGACAACTTTCATTACC	GGTAATGAAAGTTGTCAAGGCAGCATAGATGGCTTAGAACACACCAGATAAGCCATCTA	WWS	1.25911	1.58943	1.09277	1.31377	0.39371	0	0	0	0	0	0	1	0	-14	-18.1	0.200596	0.17632	0.458688	0.176746	0.916525	0.896082	0.929302	0.991482	0.574957	0.513382
ZIKV	575	634	CCATCTATGCTGCCTTGACAACTTTCATTACCC	GGGTAATGAAAGTTGTCAAGGCAGCATAGATGGTTAGAACACACCAGATAACCATCTAT	WWW	0.856968	0.660919	0.984301	0.834063	-0.261772	0	0	0	0	0	0	0	1	-11.8	-15.9	0.200596	0.343271	0.196763	0.176746	0.945486	0.947189	0.951448	0.929302	0.664395	0.514193
ZIKV	576	635	CATCTATGCTGCCTTGACAACTTTCATTACCCC	GGGGTAATGAAAGTTGTCAAGGCAGCATAGATGTTAGAACACACCAGATAACATCTATG	SWW	0.999982	0.551451	1.01187	1.00593	0.008525	0	0	0	1	0	0	0	0	-11.1	-13.1	0.200596	0.343271	0.196763	0.258944	0.956559	0.947189	0.977853	0.926746	0.55707	0.515004
ZIKV	577	636	ATCTATGCTGCCTTGACAACTTTCATTACCCCA	TGGGGTAATGAAAGTTGTCAAGGCAGCATAGATTTAGAACACACCAGATAAATCTATGC	SSW	0.348123	0.533613	0.994162	0.625299	-0.677381	0	1	0	0	0	0	0	0	-11.1	-11.5	0.0881601	0.17632	0.196763	0.328365	0.96167	0.947189	0.983816	0.936968	0.67632	0.515815
ZIKV	578	637	TCTATGCTGCCTTGACAACTTTCATTACCCCAG	CTGGGGTAATGAAAGTTGTCAAGGCAGCATAGATTAGAACACACCAGATAATCTATGCT	WSS	0.42174	0.279887	0.95406	0.551896	-0.857532	0	0	0	0	1	0	0	0	-11.8	-13.7	0.200596	0.343271	0.196763	0.328365	0.94293	0.947189	0.981261	0.92845	0.610733	0.516626
ZIKV	579	638	CTATGCTGCCTTGACAACTTTCATTACCCCAGC	GCTGGGGTAATGAAAGTTGTCAAGGCAGCATAGTTAGAACACACCAGATAACTATGCTG	SWS	0.629224	0.727764	0.763965	0.706984	-0.50025	0	0	1	0	0	0	0	0	-13.1	-17.6	0.356474	0.343271	0.458688	0.258944	0.938671	0.947189	0.982112	0.946337	0.555366	0.517437
ZIKV	580	639	TATGCTGCCTTGACAACTTTCATTACCCCAGCC	GGCTGGGGTAATGAAAGTTGTCAAGGCAGCATATTAGAACACACCAGATAATATGCTGC	SSW	0.389094	0.287922	0.741462	0.472826	-1.08062	0	1	0	0	0	0	0	0	-13.3	-14.1	0.356474	0.343271	0.458688	0.258944	0.960818	0.947189	0.982964	0.950596	0.618399	0.518248
ZIKV	581	640	ATGCTGCCTTGACAACTTTCATTACCCCAGCCG	CGGCTGGGGTAATGAAAGTTGTCAAGGCAGCATTTAGAACACACCAGATAAATGCTGCC	SSS	0.500502	0.681538	0.886764	0.689602	-0.536165	1	0	0	0	0	0	0	0	-15.1	-17.3	0.522998	0.343271	0.718484	0.328365	0.953152	0.947189	0.923339	0.948041	0.681431	0.519059
ZIKV	582	641	TGCTGCCTTGACAACTTTCATTACCCCAGCCGT	ACGGCTGGGGTAATGAAAGTTGTCAAGGCAGCATTAGAACACACCAGATAATGCTGCCT	WSS	1.09467	0.843781	1.27343	1.07063	0.0984577	0	0	0	0	1	0	0	0	-15.8	-19.3	0.522998	0.343271	0.718484	0.385009	0.931005	0.947189	0.918228	0.949744	0.698467	0.51987
ZIKV	583	642	GCTGCCTTGACAACTTTCATTACCCCAGCCGTC	GACGGCTGGGGTAATGAAAGTTGTCAAGGCAGCTTAGAACACACCAGATAAGCTGCCTT	WWS	1.09839	1.34981	1.01101	1.15307	0.205481	0	0	0	0	0	0	1	0	-15.6	-23.6	0.663118	0.544719	0.718484	0.385009	0.920784	0.947189	0.915673	0.954855	0.627768	0.520681
ZIKV	584	643	CTGCCTTGACAACTTTCATTACCCCAGCCGTCC	GGACGGCTGGGGTAATGAAAGTTGTCAAGGCAGTTAGAACACACCAGATAACTGCCTTG	SWW	1.82431	1.56059	1.35514	1.58001	0.659936	0	0	0	1	0	0	0	0	-14.9	-20.5	0.663118	0.544719	0.718484	0.385009	0.946337	0.96891	0.936968	0.983816	0.651618	0.521492
ZIKV	585	644	TGCCTTGACAACTTTCATTACCCCAGCCGTCCA	TGGACGGCTGGGGTAATGAAAGTTGTCAAGGCATTAGAACACACCAGATAATGCCTTGA	WSW	0.907654	0.691698	0.826713	0.808688	-0.306344	0	0	0	0	0	1	0	0	-13.6	-17.3	0.522998	0.544719	0.458688	0.385009	0.959966	0.96891	0.962521	0.98552	0.672913	0.522303
ZIKV	586	645	GCCTTGACAACTTTCATTACCCCAGCCGTCCAA	TTGGACGGCTGGGGTAATGAAAGTTGTCAAGGCTTAGAACACACCAGATAAGCCTTGAC	SWS	0.564327	0.542138	0.859971	0.655479	-0.609379	0	0	1	0	0	0	0	0	-15.2	-16.2	0.522998	0.343271	0.718484	0.446763	0.972743	0.994037	0.96678	0.987223	0.699319	0.523114
ZIKV	587	646	CCTTGACAACTTTCATTACCCCAGCCGTCCAAC	GTTGGACGGCTGGGGTAATGAAAGTTGTCAAGGTTAGAACACACCAGATAACCTTGACA	WSW	0.644458	0.867674	0.963895	0.825342	-0.276935	0	0	0	0	0	1	0	0	-13.5	-13.7	0.522998	0.544719	0.458688	0.531942	0.980409	0.994037	0.97615	0.964225	0.827939	0.523925
ZIKV	588	647	CTTGACAACTTTCATTACCCCAGCCGTCCAACA	TGTTGGACGGCTGGGGTAATGAAAGTTGTCAAGTTAGAACACACCAGATAACTTGACAA	WWS	2.5566	1.45217	1.14036	1.71637	0.779363	0	0	0	0	0	0	1	0	-11.2	-11.3	0.356474	0.544719	0.196763	0.531942	0.986371	0.994037	0.991482	0.955707	0.850937	0.524736
ZIKV	589	648	TTGACAACTTTCATTACCCCAGCCGTCCAACAT	ATGTTGGACGGCTGGGGTAATGAAAGTTGTCAATTAGAACACACCAGATAATTGACAAC	SWW	0.415118	0.389401	1.02924	0.611252	-0.710162	0	0	0	1	0	0	0	0	-10.6	-11.1	0.200596	0.343271	0.196763	0.531942	0.988075	0.994037	0.992334	0.954003	0.870528	0.525547
ZIKV	590	649	TGACAACTTTCATTACCCCAGCCGTCCAACATG	CATGTTGGACGGCTGGGGTAATGAAAGTTGTCATTAGAACACACCAGATAATGACAACT	WSW	0.28088	0.308036	0.875476	0.488131	-1.03466	0	0	0	0	0	1	0	0	-11.3	-12	0.356474	0.544719	0.196763	0.446763	0.987223	0.994037	0.965928	0.903748	0.894378	0.526358
ZIKV	591	650	GACAACTTTCATTACCCCAGCCGTCCAACATGC	GCATGTTGGACGGCTGGGGTAATGAAAGTTGTCTTAGAACACACCAGATAAGACAACTT	WWS	1.17874	0.941816	1.0453	1.05528	0.0776317	0	0	0	0	0	0	1	0	-11.1	-12	0.522998	0.702726	0.196763	0.531942	0.99063	0.999574	0.977002	0.902044	0.902044	0.52717
ZIKV	592	651	ACAACTTTCATTACCCCAGCCGTCCAACATGCA	TGCATGTTGGACGGCTGGGGTAATGAAAGTTGTTTAGAACACACCAGATAAACAACTTT	WWW	0.659245	0.296987	0.757153	0.571128	-0.808114	0	0	0	0	0	0	0	1	-8.4	-10.7	0.356474	0.702726	0.0489779	0.620528	0.989779	0.999574	0.967632	0.893526	0.936116	0.527981
ZIKV	593	652	CAACTTTCATTACCCCAGCCGTCCAACATGCAG	CTGCATGTTGGACGGCTGGGGTAATGAAAGTTGTTAGAACACACCAGATAACAACTTTC	SWW	0.627639	0.592384	0.922353	0.714125	-0.485751	0	0	0	1	0	0	0	0	-10.4	-12.6	0.522998	0.702726	0.196763	0.620528	0.984668	0.911414	0.953152	0.879046	0.920784	0.528792
ZIKV	594	653	AACTTTCATTACCCCAGCCGTCCAACATGCAGT	ACTGCATGTTGGACGGCTGGGGTAATGAAAGTTTTAGAACACACCAGATAAAACTTTCA	WSW	0.749156	0.414438	0.870446	0.678013	-0.560615	0	0	0	0	0	1	0	0	-8.6	-12.9	0.356474	0.702726	0.0489779	0.620528	0.979557	0.911414	0.954855	0.89523	0.956559	0.529603
ZIKV	595	654	ACTTTCATTACCCCAGCCGTCCAACATGCAGTG	CACTGCATGTTGGACGGCTGGGGTAATGAAAGTTTAGAACACACCAGATAAACTTTCAT	WWS	0.721736	0.392789	0.746904	0.620477	-0.688551	0	0	0	0	0	0	1	0	-8.8	-13.2	0.522998	0.799404	0.0489779	0.620528	0.971891	0.911414	0.948893	0.889267	0.954855	0.530414
ZIKV	596	655	CTTTCATTACCCCAGCCGTCCAACATGCAGTGA	TCACTGCATGTTGGACGGCTGGGGTAATGAAAGTTAGAACACACCAGATAACTTTCATT	WWW	0.943784	0.574365	1.12058	0.879575	-0.185121	0	0	0	0	0	0	0	1	-8.8	-13.1	0.522998	0.799404	0.0489779	0.620528	0.965077	0.911414	0.947189	0.885009	0.953152	0.531225
ZIKV	597	656	TTTCATTACCCCAGCCGTCCAACATGCAGTGAC	GTCACTGCATGTTGGACGGCTGGGGTAATGAAATTAGAACACACCAGATAATTTCATTA	WWW	1.17848	0.568043	1.09235	0.946291	-0.0796449	0	0	0	0	0	0	0	1	-6.9	-10.5	0.522998	0.87138	0.00596252	0.620528	0.965928	0.911414	0.944634	0.887564	0.954003	0.532036
ZIKV	598	657	TTCATTACCCCAGCCGTCCAACATGCAGTGACC	GGTCACTGCATGTTGGACGGCTGGGGTAATGAATTAGAACACACCAGATAATTCATTAC	SWW	0.221885	0.245179	0.564799	0.343954	-1.53971	0	0	0	1	0	0	0	0	-8.7	-11	0.663118	0.87138	0.0489779	0.620528	0.968484	0.911414	0.943782	0.879898	0.959114	0.532847
ZIKV	599	658	TCATTACCCCAGCCGTCCAACATGCAGTGACCA	TGGTCACTGCATGTTGGACGGCTGGGGTAATGATTAGAACACACCAGATAATCATTACC	SSW	0.332963	0.278073	0.796721	0.469252	-1.09156	0	1	0	0	0	0	0	0	-11.1	-13.4	0.663118	0.799404	0.196763	0.686116	0.971039	0.911414	0.946337	0.888416	0.9523	0.533658
ZIKV	600	659	CATTACCCCAGCCGTCCAACATGCAGTGACCAC	GTGGTCACTGCATGTTGGACGGCTGGGGTAATGTTAGAACACACCAGATAACATTACCC	SSS	0.331856	0.268952	1.15741	0.586074	-0.770845	1	0	0	0	0	0	0	0	-13.1	-18.9	0.771295	0.799404	0.458688	0.686116	0.97615	0.911414	0.949744	0.939523	0.948041	0.534469
ZIKV	601	660	ATTACCCCAGCCGTCCAACATGCAGTGACCACT	AGTGGTCACTGCATGTTGGACGGCTGGGGTAATTTAGAACACACCAGATAAATTACCCC	SSS	0.411275	0.405029	1.23485	0.408152	-1.29282	1	0	0	0	0	0	0	0	-13	-19.9	0.663118	0.702726	0.458688	0.620528	0.983816	0.911414	0.964225	0.948893	0.949744	0.53528
ZIKV	602	661	TTACCCCAGCCGTCCAACATGCAGTGACCACTT	AAGTGGTCACTGCATGTTGGACGGCTGGGGTAATTAGAACACACCAGATAATTACCCCA	WSS	0.579139	0.576637	0.864664	0.577888	-0.791139	0	0	0	0	1	0	0	0	-13.7	-20.9	0.663118	0.702726	0.458688	0.686116	0.98552	0.911414	0.979557	0.979557	0.932709	0.536091
ZIKV	603	662	TACCCCAGCCGTCCAACATGCAGTGACCACTTC	GAAGTGGTCACTGCATGTTGGACGGCTGGGGTATTAGAACACACCAGATAATACCCCAG	SWS	1.38375	0.930034	0.9904	1.1014	0.139333	0	0	1	0	0	0	0	0	-15.4	-20	0.771295	0.702726	0.718484	0.620528	0.977853	0.911414	0.958262	0.977002	0.912266	0.536902
ZIKV	604	663	ACCCCAGCCGTCCAACATGCAGTGACCACTTCA	TGAAGTGGTCACTGCATGTTGGACGGCTGGGGTTTAGAACACACCAGATAAACCCCAGC	SSW	0.248975	0.453403	0.952436	0.551605	-0.858293	0	1	0	0	0	0	0	0	-17.3	-19.6	0.771295	0.544719	0.890545	0.531942	0.970187	0.911414	0.955707	0.978705	0.90971	0.537713
ZIKV	605	664	CCCCAGCCGTCCAACATGCAGTGACCACTTCAT	ATGAAGTGGTCACTGCATGTTGGACGGCTGGGGTTAGAACACACCAGATAACCCCAGCC	SSS	0.573218	0.51613	1.11143	0.733593	-0.446948	1	0	0	0	0	0	0	0	-19.7	-22.3	0.771295	0.343271	0.974872	0.531942	0.954003	0.911414	0.941227	0.974446	0.905451	0.538524
ZIKV	606	665	CCCAGCCGTCCAACATGCAGTGACCACTTCATA	TATGAAGTGGTCACTGCATGTTGGACGGCTGGGTTAGAACACACCAGATAACCCAGCCG	SSS	1.00869	1.01831	0.945008	0.990669	-0.0135243	1	0	0	0	0	0	0	0	-18.8	-21.4	0.663118	0.17632	0.974872	0.531942	0.934412	0.911414	0.93356	0.975298	0.584327	0.539335
ZIKV	607	666	CCAGCCGTCCAACATGCAGTGACCACTTCATAC	GTATGAAGTGGTCACTGCATGTTGGACGGCTGGTTAGAACACACCAGATAACCAGCCGT	WSS	0.431622	0.608912	1.06954	0.703357	-0.50767	0	0	0	0	1	0	0	0	-17.2	-19.7	0.663118	0.343271	0.890545	0.531942	0.926746	0.911414	0.94293	0.977853	0.59029	0.540146
ZIKV	608	667	CAGCCGTCCAACATGCAGTGACCACTTCATACA	TGTATGAAGTGGTCACTGCATGTTGGACGGCTGTTAGAACACACCAGATAACAGCCGTC	SWS	0.72381	0.587951	0.954893	0.755551	-0.404399	0	0	1	0	0	0	0	0	-16.8	-18.9	0.522998	0.17632	0.890545	0.446763	0.91908	0.911414	0.987223	0.97615	0.719761	0.540957
ZIKV	609	668	AGCCGTCCAACATGCAGTGACCACTTCATACAA	TTGTATGAAGTGGTCACTGCATGTTGGACGGCTTTAGAACACACCAGATAAAGCCGTCC	SSW	0.459721	0.504354	0.968208	0.644095	-0.634656	0	1	0	0	0	0	0	0	-16.7	-19	0.356474	0.0775128	0.890545	0.385009	0.925894	0.911414	0.988927	0.973595	0.780239	0.541768
ZIKV	610	669	GCCGTCCAACATGCAGTGACCACTTCATACAAC	GTTGTATGAAGTGGTCACTGCATGTTGGACGGCTTAGAACACACCAGATAAGCCGTCCA	WSS	1.04501	1.20653	1.01929	1.09027	0.124692	0	0	0	0	1	0	0	0	-17.4	-19.9	0.522998	0.17632	0.890545	0.328365	0.923339	0.911414	0.999148	0.972743	0.900341	0.542579
ZIKV	611	670	CCGTCCAACATGCAGTGACCACTTCATACAACA	TGTTGTATGAAGTGGTCACTGCATGTTGGACGGTTAGAACACACCAGATAACCGTCCAA	WWS	1.50651	1.61308	1.33188	1.48383	0.569322	0	0	0	0	0	0	1	0	-15.1	-17.5	0.356474	0.17632	0.718484	0.328365	0.925043	0.911414	0.998296	0.970187	0.910562	0.54339
ZIKV	612	671	CGTCCAACATGCAGTGACCACTTCATACAACAA	TTGTTGTATGAAGTGGTCACTGCATGTTGGACGTTAGAACACACCAGATAACGTCCAAC	SWW	0.548839	0.685841	1.05231	0.76233	-0.391513	0	0	0	1	0	0	0	0	-14.4	-16.7	0.200596	0.0775128	0.718484	0.385009	0.915673	0.911414	1	0.968484	0.942078	0.544201
ZIKV	613	672	GTCCAACATGCAGTGACCACTTCATACAACAAC	GTTGTTGTATGAAGTGGTCACTGCATGTTGGACTTAGAACACACCAGATAAGTCCAACA	WSW	0.684413	0.516939	0.858215	0.686522	-0.542621	0	0	0	0	0	1	0	0	-13.5	-16.1	0.200596	0.17632	0.458688	0.385009	0.884157	0.911414	0.996593	0.965077	0.929302	0.545012
ZIKV	614	673	TCCAACATGCAGTGACCACTTCATACAACAACT	AGTTGTTGTATGAAGTGGTCACTGCATGTTGGATTAGAACACACCAGATAATCCAACAT	WWS	1.31501	0.836051	1.12795	1.093	0.128298	0	0	0	0	0	0	1	0	-11.4	-13.2	0.0881601	0.17632	0.196763	0.385009	0.930153	0.911414	0.995741	0.96678	0.926746	0.545823
ZIKV	615	674	CCAACATGCAGTGACCACTTCATACAACAACTA	TAGTTGTTGTATGAAGTGGTCACTGCATGTTGGTTAGAACACACCAGATAACCAACATG	SWW	1.02152	1.15449	1.02901	1.06834	0.0953684	0	0	0	1	0	0	0	0	-12.7	-12.9	0.0881601	0.0775128	0.458688	0.328365	0.93356	0.911414	0.997445	0.965928	0.901193	0.546634
ZIKV	616	675	CAACATGCAGTGACCACTTCATACAACAACTAC	GTAGTTGTTGTATGAAGTGGTCACTGCATGTTGTTAGAACACACCAGATAACAACATGC	SSW	0.357319	0.415852	0.977346	0.583506	-0.777181	0	1	0	0	0	0	0	0	-12.8	-12.9	0.0881601	0.0775128	0.458688	0.328365	0.918228	0.911414	0.994889	0.971039	0.911414	0.547445
ZIKV	617	676	AACATGCAGTGACCACTTCATACAACAACTACT	AGTAGTTGTTGTATGAAGTGGTCACTGCATGTTTTAGAACACACCAGATAAAACATGCA	WSS	0.795091	0.59007	0.992054	0.792405	-0.33569	0	0	0	0	1	0	0	0	-11	-11.1	0.028109	0.0775128	0.196763	0.258944	0.902044	0.911414	0.994037	0.967632	0.955707	0.548256
ZIKV	618	677	ACATGCAGTGACCACTTCATACAACAACTACTC	GAGTAGTTGTTGTATGAAGTGGTCACTGCATGTTTAGAACACACCAGATAAACATGCAG	SWS	0.675197	0.401091	0.794941	0.623743	-0.680976	0	0	1	0	0	0	0	0	-12.7	-16.6	0.0881601	0.0775128	0.458688	0.328365	0.840716	0.911414	0.993186	0.962521	0.801533	0.549067
ZIKV	619	678	CATGCAGTGACCACTTCATACAACAACTACTCC	GGAGTAGTTGTTGTATGAAGTGGTCACTGCATGTTAGAACACACCAGATAACATGCAGT	WSW	0.487892	0.354837	0.924382	0.589037	-0.76357	0	0	0	0	0	1	0	0	-13.5	-16.9	0.200596	0.17632	0.458688	0.328365	0.758092	0.911414	0.989779	0.96167	0.741056	0.549878
ZIKV	620	679	ATGCAGTGACCACTTCATACAACAACTACTCCT	AGGAGTAGTTGTTGTATGAAGTGGTCACTGCATTTAGAACACACCAGATAAATGCAGTG	SWS	1.31973	1.15126	1.15351	1.15239	0.204623	0	0	1	0	0	0	0	0	-12.7	-14	0.0881601	0.0775128	0.458688	0.328365	0.770869	0.911414	0.988075	0.960818	0.60477	0.550689
ZIKV	621	680	TGCAGTGACCACTTCATACAACAACTACTCCTT	AAGGAGTAGTTGTTGTATGAAGTGGTCACTGCATTAGAACACACCAGATAATGCAGTGA	WSW	1.37738	0.812469	0.994969	1.0616	0.0862464	0	0	0	0	0	1	0	0	-13.7	-13.9	0.0881601	0.0775128	0.458688	0.328365	0.787053	0.911414	0.986371	0.956559	0.563032	0.5515
ZIKV	622	681	GCAGTGACCACTTCATACAACAACTACTCCTTA	TAAGGAGTAGTTGTTGTATGAAGTGGTCACTGCTTAGAACACACCAGATAAGCAGTGAC	SWS	1.01829	0.782938	1.02484	1.02156	0.0307747	0	0	1	0	0	0	0	0	-15.3	-15.3	0.0881601	0.0272572	0.718484	0.328365	0.827939	0.911414	0.99063	0.986371	0.534923	0.552311
ZIKV	623	682	CAGTGACCACTTCATACAACAACTACTCCTTAA	TTAAGGAGTAGTTGTTGTATGAAGTGGTCACTGTTAGAACACACCAGATAACAGTGACC	SSW	0.540162	0.383543	0.907596	0.610434	-0.712094	0	1	0	0	0	0	0	0	-15.3	-15.3	0.028109	0.00638842	0.718484	0.328365	0.890971	0.911414	0.971891	0.99063	0.541738	0.553122
ZIKV	624	683	AGTGACCACTTCATACAACAACTACTCCTTAAT	ATTAAGGAGTAGTTGTTGTATGAAGTGGTCACTTTAGAACACACCAGATAAAGTGACCA	WSS	0.990053	0.734114	1.22799	0.984051	-0.0231946	0	0	0	0	1	0	0	0	-13.5	-13.7	0.00596252	0.00638842	0.458688	0.328365	0.870528	0.911414	0.965077	0.989779	0.736797	0.553933
ZIKV	625	684	GTGACCACTTCATACAACAACTACTCCTTAATG	CATTAAGGAGTAGTTGTTGTATGAAGTGGTCACTTAGAACACACCAGATAAGTGACCAC	SWS	0.640507	0.62751	1.10384	0.79062	-0.338944	0	0	1	0	0	0	0	0	-15.3	-16.7	0.028109	0.00638842	0.718484	0.328365	0.830494	0.911414	0.956559	0.957411	0.739353	0.554745
ZIKV	626	685	TGACCACTTCATACAACAACTACTCCTTAATGG	CCATTAAGGAGTAGTTGTTGTATGAAGTGGTCATTAGAACACACCAGATAATGACCACT	WSW	0.329486	0.323818	0.899911	0.326652	-1.61417	0	0	0	0	0	1	0	0	-13.7	-15.6	0.028109	0.0272572	0.458688	0.258944	0.826235	0.839438	0.932709	0.958262	0.802385	0.555556
ZIKV	627	686	GACCACTTCATACAACAACTACTCCTTAATGGC	GCCATTAAGGAGTAGTTGTTGTATGAAGTGGTCTTAGAACACACCAGATAAGACCACTT	WWS	0.727991	0.980106	0.82635	0.844816	-0.243291	0	0	0	0	0	0	1	0	-13.5	-15.5	0.0881601	0.0775128	0.458688	0.176746	0.822828	0.839438	0.9523	0.959114	0.913118	0.556367
ZIKV	628	687	ACCACTTCATACAACAACTACTCCTTAATGGCG	CGCCATTAAGGAGTAGTTGTTGTATGAAGTGGTTTAGAACACACCAGATAAACCACTTC	SWW	0.478829	0.517142	0.908098	0.634689	-0.655877	0	0	0	1	0	0	0	0	-12.8	-13.2	0.0881601	0.0775128	0.458688	0.176746	0.855196	0.839438	0.873935	0.873083	0.885009	0.557178
ZIKV	629	688	CCACTTCATACAACAACTACTCCTTAATGGCGA	TCGCCATTAAGGAGTAGTTGTTGTATGAAGTGGTTAGAACACACCAGATAACCACTTCA	WSW	0.66432	0.45403	0.892341	0.67023	-0.577271	0	0	0	0	0	1	0	0	-13.5	-14.2	0.0881601	0.0775128	0.458688	0.258944	0.879898	0.839438	0.873083	0.870528	0.893526	0.557989
ZIKV	630	689	CACTTCATACAACAACTACTCCTTAATGGCGAT	ATCGCCATTAAGGAGTAGTTGTTGTATGAAGTGTTAGAACACACCAGATAACACTTCAT	WWS	1.21026	0.976948	1.01871	1.06864	0.0957719	0	0	0	0	0	0	1	0	-11.3	-11.9	0.028109	0.0775128	0.196763	0.176746	0.889267	0.839438	0.872232	0.81431	0.919932	0.5588
ZIKV	631	690	ACTTCATACAACAACTACTCCTTAATGGCGATG	CATCGCCATTAAGGAGTAGTTGTTGTATGAAGTTTAGAACACACCAGATAAACTTCATA	WWW	1.45977	1.21367	1.07429	1.24924	0.321055	0	0	0	0	0	0	0	1	-9.2	-9.8	0.028109	0.17632	0.0489779	0.176746	0.88075	0.839438	0.856048	0.735094	0.923339	0.559611
ZIKV	632	691	CTTCATACAACAACTACTCCTTAATGGCGATGG	CCATCGCCATTAAGGAGTAGTTGTTGTATGAAGTTAGAACACACCAGATAACTTCATAC	SWW	0.902333	0.637492	0.957229	0.832351	-0.264735	0	0	0	1	0	0	0	0	-11	-11.4	0.0881601	0.17632	0.196763	0.258944	0.797274	0.709114	0.846678	0.702726	0.943782	0.560422
ZIKV	633	692	TTCATACAACAACTACTCCTTAATGGCGATGGC	GCCATCGCCATTAAGGAGTAGTTGTTGTATGAATTAGAACACACCAGATAATTCATACA	WSW	0.457204	0.311403	1.10459	0.624399	-0.67946	0	0	0	0	0	1	0	0	-9.4	-10	0.0881601	0.343271	0.0489779	0.328365	0.677172	0.709114	0.736797	0.483816	0.925894	0.561233
ZIKV	634	693	TCATACAACAACTACTCCTTAATGGCGATGGCC	GGCCATCGCCATTAAGGAGTAGTTGTTGTATGATTAGAACACACCAGATAATCATACAA	WWS	0.632445	0.876181	0.690736	0.733121	-0.447877	0	0	0	0	0	0	1	0	-9.5	-13.5	0.200596	0.544719	0.0489779	0.328365	0.520443	0.709114	0.550256	0.322828	0.927598	0.562044
ZIKV	635	694	CATACAACAACTACTCCTTAATGGCGATGGCCA	TGGCCATCGCCATTAAGGAGTAGTTGTTGTATGTTAGAACACACCAGATAACATACAAC	SWW	0.359755	0.366719	0.842727	0.363237	-1.46102	0	0	0	1	0	0	0	0	-10.8	-15.2	0.200596	0.343271	0.196763	0.258944	0.425894	0.709114	0.5477	0.315162	0.925043	0.562855
ZIKV	636	695	ATACAACAACTACTCCTTAATGGCGATGGCCAC	GTGGCCATCGCCATTAAGGAGTAGTTGTTGTATTTAGAACACACCAGATAAATACAACA	WSW	0.757416	0.403911	1.08823	0.749852	-0.415322	0	0	0	0	0	1	0	0	-9	-14.5	0.200596	0.544719	0.0489779	0.258944	0.518739	0.709114	0.542589	0.298126	0.934412	0.563666
ZIKV	637	696	TACAACAACTACTCCTTAATGGCGATGGCCACG	CGTGGCCATCGCCATTAAGGAGTAGTTGTTGTATTAGAACACACCAGATAATACAACAA	WWS	2.19586	1.06889	1.23669	1.50048	0.585423	0	0	0	0	0	0	1	0	-9.1	-15	0.356474	0.702726	0.0489779	0.258944	0.655877	0.709114	0.511073	0.239353	0.93356	0.564477
ZIKV	638	697	ACAACAACTACTCCTTAATGGCGATGGCCACGC	GCGTGGCCATCGCCATTAAGGAGTAGTTGTTGTTTAGAACACACCAGATAAACAACAAC	SWW	0.459088	0.320066	0.874369	0.551174	-0.859419	0	0	0	1	0	0	0	0	-10.2	-16.2	0.522998	0.702726	0.196763	0.258944	0.754685	0.709114	0.528109	0.229983	0.96678	0.565288
ZIKV	639	698	CAACAACTACTCCTTAATGGCGATGGCCACGCA	TGCGTGGCCATCGCCATTAAGGAGTAGTTGTTGTTAGAACACACCAGATAACAACAACT	WSW	0.447729	0.330808	0.936691	0.571743	-0.806562	0	0	0	0	0	1	0	0	-10.9	-16.9	0.522998	0.702726	0.196763	0.258944	0.798126	0.709114	0.525554	0.22402	0.960818	0.566099
ZIKV	640	699	AACAACTACTCCTTAATGGCGATGGCCACGCAA	TTGCGTGGCCATCGCCATTAAGGAGTAGTTGTTTTAGAACACACCAGATAAAACAACTA	WWS	1.70378	0.905927	1.13983	1.24985	0.321752	0	0	0	0	0	0	1	0	-8.8	-14.8	0.356474	0.702726	0.0489779	0.258944	0.832198	0.709114	0.52385	0.215503	0.959966	0.56691
ZIKV	641	700	ACAACTACTCCTTAATGGCGATGGCCACGCAAG	CTTGCGTGGCCATCGCCATTAAGGAGTAGTTGTTTAGAACACACCAGATAAACAACTAC	SWW	0.289411	0.245388	0.783538	0.439446	-1.18624	0	0	0	1	0	0	0	0	-10.6	-18.5	0.522998	0.702726	0.196763	0.328365	0.850085	0.709114	0.48552	0.182283	0.951448	0.567721
ZIKV	642	701	CAACTACTCCTTAATGGCGATGGCCACGCAAGC	GCTTGCGTGGCCATCGCCATTAAGGAGTAGTTGTTAGAACACACCAGATAACAACTACT	WSW	0.461739	0.40448	1.00461	0.62361	-0.681285	0	0	0	0	0	1	0	0	-11.3	-19.5	0.663118	0.799404	0.196763	0.258944	0.89523	0.709114	0.386712	0.130324	0.946337	0.568532
ZIKV	643	702	AACTACTCCTTAATGGCGATGGCCACGCAAGCT	AGCTTGCGTGGCCATCGCCATTAAGGAGTAGTTTTAGAACACACCAGATAAAACTACTC	SWS	0.567712	0.423856	0.89603	0.629199	-0.668411	0	0	1	0	0	0	0	0	-10.8	-18.6	0.522998	0.702726	0.196763	0.258944	0.932709	0.709114	0.285349	0.279387	0.9046	0.569343
ZIKV	644	703	ACTACTCCTTAATGGCGATGGCCACGCAAGCTG	CAGCTTGCGTGGCCATCGCCATTAAGGAGTAGTTTAGAACACACCAGATAAACTACTCC	SSW	0.364865	0.385256	0.946476	0.565532	-0.822319	0	1	0	0	0	0	0	0	-13.2	-19.2	0.663118	0.702726	0.458688	0.176746	0.908859	0.662692	0.172913	0.276831	0.896934	0.570154
ZIKV	645	704	CTACTCCTTAATGGCGATGGCCACGCAAGCTGG	CCAGCTTGCGTGGCCATCGCCATTAAGGAGTAGTTAGAACACACCAGATAACTACTCCT	WSS	0.883596	0.564556	1.26869	0.905614	-0.143032	0	0	0	0	1	0	0	0	-13.9	-20	0.771295	0.799404	0.458688	0.258944	0.890119	0.662692	0.15247	0.0664395	0.890119	0.570965
ZIKV	646	705	TACTCCTTAATGGCGATGGCCACGCAAGCTGGA	TCCAGCTTGCGTGGCCATCGCCATTAAGGAGTATTAGAACACACCAGATAATACTCCTT	WWS	1.14342	0.829177	1.08356	1.01872	0.0267545	0	0	0	0	0	0	1	0	-11.6	-17.6	0.663118	0.799404	0.196763	0.328365	0.882453	0.662692	0.192504	0.0451448	0.882453	0.571776
ZIKV	647	706	ACTCCTTAATGGCGATGGCCACGCAAGCTGGAG	CTCCAGCTTGCGTGGCCATCGCCATTAAGGAGTTTAGAACACACCAGATAAACTCCTTA	WWW	1.67381	1.57827	1.16242	1.4715	0.557288	0	0	0	0	0	0	0	1	-11.4	-17.4	0.771295	0.87138	0.196763	0.258944	0.778535	0.522572	0.187394	0.0349233	0.883305	0.572587
ZIKV	648	707	CTCCTTAATGGCGATGGCCACGCAAGCTGGAGT	ACTCCAGCTTGCGTGGCCATCGCCATTAAGGAGTTAGAACACACCAGATAACTCCTTAA	WWW	1.12598	1.45368	1.09495	1.22487	0.292629	0	0	0	0	0	0	0	1	-11.5	-17.3	0.771295	0.87138	0.196763	0.328365	0.735945	0.522572	0.178876	0.0340716	0.852641	0.573398
ZIKV	649	708	TCCTTAATGGCGATGGCCACGCAAGCTGGAGTG	CACTCCAGCTTGCGTGGCCATCGCCATTAAGGATTAGAACACACCAGATAATCCTTAAT	WWW	0.441073	0.382884	0.888584	0.570847	-0.808825	0	0	0	0	0	0	0	1	-9.3	-14.1	0.771295	0.922487	0.0489779	0.328365	0.68569	0.101363	0.100511	0.0519591	0.79046	0.574209
ZIKV	650	709	CCTTAATGGCGATGGCCACGCAAGCTGGAGTGT	ACACTCCAGCTTGCGTGGCCATCGCCATTAAGGTTAGAACACACCAGATAACCTTAATG	SWW	0.663692	0.590443	1.02653	0.760223	-0.395506	0	0	0	1	0	0	0	0	-10.6	-13.1	0.771295	0.87138	0.196763	0.385009	0.635434	0.101363	0.0775128	0.0621806	0.726576	0.57502
ZIKV	651	710	CTTAATGGCGATGGCCACGCAAGCTGGAGTGTT	AACACTCCAGCTTGCGTGGCCATCGCCATTAAGTTAGAACACACCAGATAACTTAATGG	SSW	0.361845	0.312877	0.997795	0.557506	-0.842942	0	1	0	0	0	0	0	0	-10.6	-12.5	0.663118	0.799404	0.196763	0.385009	0.623509	0.101363	0.0655877	0.0741056	0.730835	0.575831
ZIKV	652	711	TTAATGGCGATGGCCACGCAAGCTGGAGTGTTG	CAACACTCCAGCTTGCGTGGCCATCGCCATTAATTAGAACACACCAGATAATTAATGGC	SSS	0.327439	0.227791	0.932021	0.49575	-1.01231	1	0	0	0	0	0	0	0	-10.8	-12.8	0.663118	0.799404	0.196763	0.446763	0.601363	0.101363	0.0391823	0.0758092	0.747871	0.576642
ZIKV	653	712	TAATGGCGATGGCCACGCAAGCTGGAGTGTTGT	ACAACACTCCAGCTTGCGTGGCCATCGCCATTATTAGAACACACCAGATAATAATGGCG	SSS	0.270358	0.381588	0.895835	0.515927	-0.954762	1	0	0	0	0	0	0	0	-12.3	-14.1	0.663118	0.702726	0.458688	0.531942	0.491482	0.101363	0.0434412	0.225724	0.444634	0.577453
ZIKV	654	713	AATGGCGATGGCCACGCAAGCTGGAGTGTTGTT	AACAACACTCCAGCTTGCGTGGCCATCGCCATTTTAGAACACACCAGATAAAATGGCGA	WSS	0.494012	0.388924	0.984999	0.622645	-0.683518	0	0	0	0	1	0	0	0	-12.7	-14.7	0.663118	0.702726	0.458688	0.620528	0.396082	0.101363	0.0621806	0.316014	0.650767	0.578264
ZIKV	655	714	ATGGCGATGGCCACGCAAGCTGGAGTGTTGTTT	AAACAACACTCCAGCTTGCGTGGCCATCGCCATTTAGAACACACCAGATAAATGGCGAT	WWS	0.518884	0.416647	0.920079	0.618537	-0.693069	0	0	0	0	0	0	1	0	-12.9	-14.9	0.663118	0.702726	0.458688	0.620528	0.333901	0.101363	0.0894378	0.319421	0.5954	0.579075
ZIKV	656	715	TGGCGATGGCCACGCAAGCTGGAGTGTTGTTTG	CAAACAACACTCCAGCTTGCGTGGCCATCGCCATTAGAACACACCAGATAATGGCGATG	SWW	0.983247	0.794077	1.14369	0.973671	-0.0384934	0	0	0	1	0	0	0	0	-14.6	-16.6	0.771295	0.702726	0.718484	0.620528	0.26661	0.101363	0.130324	0.169506	0.494889	0.579886
ZIKV	657	716	GGCGATGGCCACGCAAGCTGGAGTGTTGTTTGG	CCAAACAACACTCCAGCTTGCGTGGCCATCGCCTTAGAACACACCAGATAAGGCGATGG	SSW	0.625651	0.465052	0.917553	0.669419	-0.579019	0	1	0	0	0	0	0	0	-16.8	-19	0.842419	0.702726	0.890545	0.620528	0.263203	0.101363	0.134583	0.220613	0.307496	0.580697
ZIKV	658	717	GCGATGGCCACGCAAGCTGGAGTGTTGTTTGGT	ACCAAACAACACTCCAGCTTGCGTGGCCATCGCTTAGAACACACCAGATAAGCGATGGC	SSS	0.50881	0.344741	1.02639	0.626648	-0.674274	1	0	0	0	0	0	0	0	-16.9	-18.2	0.771295	0.544719	0.890545	0.531942	0.264906	0.101363	0.0868825	0.303237	0.0800681	0.581509
ZIKV	659	718	CGATGGCCACGCAAGCTGGAGTGTTGTTTGGTA	TACCAAACAACACTCCAGCTTGCGTGGCCATCGTTAGAACACACCAGATAACGATGGCC	SSS	0.354463	0.304321	1.02244	0.560407	-0.835454	1	0	0	0	0	0	0	0	-16.9	-16.9	0.663118	0.343271	0.890545	0.446763	0.284497	0.101363	0.0587734	0.334753	0.0843271	0.58232
ZIKV	660	719	GATGGCCACGCAAGCTGGAGTGTTGTTTGGTAT	ATACCAAACAACACTCCAGCTTGCGTGGCCATCTTAGAACACACCAGATAAGATGGCCA	WSS	0.705921	0.597945	0.902934	0.7356	-0.443006	0	0	0	0	1	0	0	0	-16	-16.2	0.522998	0.343271	0.718484	0.446763	0.279387	0.101363	0.0502555	0.333901	0.294719	0.583131
ZIKV	661	720	ATGGCCACGCAAGCTGGAGTGTTGTTTGGTATG	CATACCAAACAACACTCCAGCTTGCGTGGCCATTTAGAACACACCAGATAAATGGCCAC	SWS	0.382339	0.417661	1.12254	0.640848	-0.641946	0	0	1	0	0	0	0	0	-15.1	-15.4	0.522998	0.343271	0.718484	0.385009	0.214651	0.101363	0.0366269	0.183986	0.293015	0.583942
ZIKV	662	721	TGGCCACGCAAGCTGGAGTGTTGTTTGGTATGG	CCATACCAAACAACACTCCAGCTTGCGTGGCCATTAGAACACACCAGATAATGGCCACG	SSW	0.435619	0.341155	0.898386	0.558387	-0.840663	0	1	0	0	0	0	0	0	-16.6	-16.8	0.663118	0.343271	0.890545	0.385009	0.143101	0.101363	0.0289608	0.17632	0.206133	0.584753
ZIKV	663	722	GGCCACGCAAGCTGGAGTGTTGTTTGGTATGGG	CCCATACCAAACAACACTCCAGCTTGCGTGGCCTTAGAACACACCAGATAAGGCCACGC	SSS	0.400281	0.263428	0.857077	0.506929	-0.980145	1	0	0	0	0	0	0	0	-18.9	-18.9	0.771295	0.343271	0.974872	0.328365	0.0902896	0.101363	0.0451448	0.072402	0.199319	0.585564
ZIKV	664	723	GCCACGCAAGCTGGAGTGTTGTTTGGTATGGGC	GCCCATACCAAACAACACTCCAGCTTGCGTGGCTTAGAACACACCAGATAAGCCACGCA	WSS	1.27064	1.50912	1.39522	1.39166	0.476808	0	0	0	0	1	0	0	0	-17.2	-17.4	0.771295	0.544719	0.890545	0.258944	0.0587734	0.101363	0.0570698	0.0851789	0.20954	0.586375
ZIKV	665	724	CCACGCAAGCTGGAGTGTTGTTTGGTATGGGCA	TGCCCATACCAAACAACACTCCAGCTTGCGTGGTTAGAACACACCAGATAACCACGCAA	WWS	1.34942	0.715567	1.11643	1.06047	0.0847075	0	0	0	0	0	0	1	0	-14.9	-14.9	0.663118	0.544719	0.718484	0.258944	0.0783646	0.101363	0.0834753	0.117547	0.284497	0.587186
ZIKV	666	725	CACGCAAGCTGGAGTGTTGTTTGGTATGGGCAA	TTGCCCATACCAAACAACACTCCAGCTTGCGTGTTAGAACACACCAGATAACACGCAAG	SWW	0.381794	0.337432	0.963742	0.560989	-0.833955	0	0	0	1	0	0	0	0	-14.1	-14.3	0.522998	0.343271	0.718484	0.258944	0.127768	0.101363	0.126065	0.126917	0.42845	0.587997
ZIKV	667	726	ACGCAAGCTGGAGTGTTGTTTGGTATGGGCAAA	TTTGCCCATACCAAACAACACTCCAGCTTGCGTTTAGAACACACCAGATAAACGCAAGC	SSW	0.443706	0.343451	0.951058	0.579405	-0.787356	0	1	0	0	0	0	0	0	-14.1	-14.3	0.356474	0.17632	0.718484	0.258944	0.198467	0.101363	0.0988075	0.235094	0.779387	0.588808
ZIKV	668	727	CGCAAGCTGGAGTGTTGTTTGGTATGGGCAAAG	CTTTGCCCATACCAAACAACACTCCAGCTTGCGTTAGAACACACCAGATAACGCAAGCT	WSS	0.466902	0.375815	0.834228	0.558982	-0.839127	0	0	0	0	1	0	0	0	-14.8	-15.1	0.522998	0.343271	0.718484	0.258944	0.23339	0.101363	0.0664395	0.160988	0.993186	0.589619
ZIKV	669	728	GCAAGCTGGAGTGTTGTTTGGTATGGGCAAAGG	CCTTTGCCCATACCAAACAACACTCCAGCTTGCTTAGAACACACCAGATAAGCAAGCTG	SWS	1.48115	1.79233	1.80171	1.79702	0.845603	0	0	1	0	0	0	0	0	-14.9	-15.2	0.522998	0.343271	0.718484	0.258944	0.217206	0.101363	0.102215	0.137138	0.477853	0.59043
ZIKV	670	729	CAAGCTGGAGTGTTGTTTGGTATGGGCAAAGGG	CCCTTTGCCCATACCAAACAACACTCCAGCTTGTTAGAACACACCAGATAACAAGCTGG	SSW	0.396478	0.353468	0.802396	0.517447	-0.950516	0	1	0	0	0	0	0	0	-14.9	-15	0.522998	0.343271	0.718484	0.258944	0.17632	0.101363	0.18569	0.167802	0.46678	0.591241
ZIKV	671	730	AAGCTGGAGTGTTGTTTGGTATGGGCAAAGGGA	TCCCTTTGCCCATACCAAACAACACTCCAGCTTTTAGAACACACCAGATAAAAGCTGGA	WSS	0.70219	0.394399	0.961464	0.686018	-0.543682	0	0	0	0	1	0	0	0	-13.4	-13.5	0.356474	0.343271	0.458688	0.328365	0.151618	0.101363	0.11925	0.166951	0.484668	0.592052
ZIKV	672	731	AGCTGGAGTGTTGTTTGGTATGGGCAAAGGGAT	ATCCCTTTGCCCATACCAAACAACACTCCAGCTTTAGAACACACCAGATAAAGCTGGAG	SWS	0.581693	0.572467	0.802813	0.652325	-0.616338	0	0	1	0	0	0	0	0	-15.1	-15.6	0.356474	0.17632	0.718484	0.328365	0.105622	0.101363	0.116695	0.195911	0.230835	0.592863
ZIKV	673	732	GCTGGAGTGTTGTTTGGTATGGGCAAAGGGATG	CATCCCTTTGCCCATACCAAACAACACTCCAGCTTAGAACACACCAGATAAGCTGGAGT	WSW	0.428905	0.433989	1.00732	0.431447	-1.21274	0	0	0	0	0	1	0	0	-15.9	-16.2	0.522998	0.343271	0.718484	0.258944	0.0638842	0.101363	0.146508	0.216354	0.155877	0.593674
ZIKV	674	733	CTGGAGTGTTGTTTGGTATGGGCAAAGGGATGC	GCATCCCTTTGCCCATACCAAACAACACTCCAGTTAGAACACACCAGATAACTGGAGTG	SWS	0.694855	0.654873	0.914867	0.754865	-0.405709	0	0	1	0	0	0	0	0	-15.2	-17.8	0.522998	0.343271	0.718484	0.258944	0.0366269	0.101363	0.163543	0.421635	0.107325	0.594485
ZIKV	675	734	TGGAGTGTTGTTTGGTATGGGCAAAGGGATGCC	GGCATCCCTTTGCCCATACCAAACAACACTCCATTAGAACACACCAGATAATGGAGTGT	WSW	0.425958	0.378058	0.890773	0.56493	-0.823857	0	0	0	0	0	1	0	0	-13.7	-19.4	0.522998	0.544719	0.458688	0.258944	0.0136286	0.101363	0.252129	0.260647	0.27598	0.595296
ZIKV	676	735	GGAGTGTTGTTTGGTATGGGCAAAGGGATGCCA	TGGCATCCCTTTGCCCATACCAAACAACACTCCTTAGAACACACCAGATAAGGAGTGTT	WWS	1.46882	1.43069	1.30436	1.40129	0.486754	0	0	0	0	0	0	1	0	-13.5	-19.2	0.522998	0.544719	0.458688	0.258944	0.0127768	0.101363	0.253833	0.285349	0.273424	0.596107
ZIKV	677	736	GAGTGTTGTTTGGTATGGGCAAAGGGATGCCAT	ATGGCATCCCTTTGCCCATACCAAACAACACTCTTAGAACACACCAGATAAGAGTGTTG	SWW	0.769028	0.732295	1.30709	0.936137	-0.095209	0	0	0	1	0	0	0	0	-12.8	-18.7	0.356474	0.343271	0.458688	0.258944	0.0408859	0.101363	0.390971	0.416525	0.092845	0.596918
ZIKV	678	737	AGTGTTGTTTGGTATGGGCAAAGGGATGCCATT	AATGGCATCCCTTTGCCCATACCAAACAACACTTTAGAACACACCAGATAAAGTGTTGT	WSW	0.46072	0.333074	1.11404	0.635945	-0.653026	0	0	0	0	0	1	0	0	-10.9	-16.6	0.200596	0.343271	0.196763	0.258944	0.076661	0.101363	0.468484	0.305792	0.142249	0.597729
ZIKV	679	738	GTGTTGTTTGGTATGGGCAAAGGGATGCCATTC	GAATGGCATCCCTTTGCCCATACCAAACAACACTTAGAACACACCAGATAAGTGTTGTT	WWS	0.767344	0.451204	0.834594	0.684381	-0.547129	0	0	0	0	0	0	1	0	-10.9	-16.6	0.356474	0.544719	0.196763	0.258944	0.108177	0.101363	0.462521	0.329642	0.139693	0.59854
ZIKV	680	739	TGTTGTTTGGTATGGGCAAAGGGATGCCATTCT	AGAATGGCATCCCTTTGCCCATACCAAACAACATTAGAACACACCAGATAATGTTGTTT	WWW	0.385614	0.455208	0.832488	0.55777	-0.842258	0	0	0	0	0	0	0	1	-8.6	-14.3	0.200596	0.544719	0.0489779	0.176746	0.181431	0.101363	0.479557	0.321124	0.11925	0.599351
ZIKV	681	740	GTTGTTTGGTATGGGCAAAGGGATGCCATTCTA	TAGAATGGCATCCCTTTGCCCATACCAAACAACTTAGAACACACCAGATAAGTTGTTTG	SWW	0.786983	0.555253	1.01187	0.784701	-0.349785	0	0	0	1	0	0	0	0	-10.1	-15.8	0.200596	0.343271	0.196763	0.110307	0.267462	0.101363	0.453152	0.481261	0.0826235	0.600162
ZIKV	682	741	TTGTTTGGTATGGGCAAAGGGATGCCATTCTAC	GTAGAATGGCATCCCTTTGCCCATACCAAACAATTAGAACACACCAGATAATTGTTTGG	SSW	0.391366	0.317124	0.95421	0.554233	-0.851435	0	1	0	0	0	0	0	0	-10.2	-16.1	0.200596	0.343271	0.196763	0.110307	0.401193	0.521295	0.393526	0.482112	0.0971039	0.600973
ZIKV	683	742	TGTTTGGTATGGGCAAAGGGATGCCATTCTACG	CGTAGAATGGCATCCCTTTGCCCATACCAAACATTAGAACACACCAGATAATGTTTGGT	WSS	0.288625	0.337018	0.904528	0.510057	-0.97127	0	0	0	0	1	0	0	0	-11	-16.6	0.356474	0.544719	0.196763	0.0647359	0.408007	0.561755	0.271721	0.275128	0.0996593	0.601784
ZIKV	684	743	GTTTGGTATGGGCAAAGGGATGCCATTCTACGC	GCGTAGAATGGCATCCCTTTGCCCATACCAAACTTAGAACACACCAGATAAGTTTGGTA	WWS	0.945386	0.843732	1.03242	0.940511	-0.0884828	0	0	0	0	0	0	1	0	-11.2	-16.9	0.522998	0.702726	0.196763	0.0647359	0.398637	0.561755	0.141397	0.30494	0.118399	0.602595
ZIKV	685	744	TTTGGTATGGGCAAAGGGATGCCATTCTACGCA	TGCGTAGAATGGCATCCCTTTGCCCATACCAAATTAGAACACACCAGATAATTTGGTAT	WWW	0.531093	0.495073	1.10502	0.710394	-0.493309	0	0	0	0	0	0	0	1	-9.1	-14.8	0.356474	0.702726	0.0489779	0.110307	0.413969	0.583049	0.228279	0.383305	0.342419	0.603406
ZIKV	686	745	TTGGTATGGGCAAAGGGATGCCATTCTACGCAT	ATGCGTAGAATGGCATCCCTTTGCCCATACCAATTAGAACACACCAGATAATTGGTATG	SWW	0.512529	0.633219	1.10036	0.748704	-0.417532	0	0	0	1	0	0	0	0	-10.8	-16.5	0.356474	0.544719	0.196763	0.0647359	0.385009	0.583049	0.300681	0.544293	0.334753	0.604217
ZIKV	687	746	TGGTATGGGCAAAGGGATGCCATTCTACGCATG	CATGCGTAGAATGGCATCCCTTTGCCCATACCATTAGAACACACCAGATAATGGTATGG	SSW	0.359508	0.286007	0.727278	0.457598	-1.12785	0	1	0	0	0	0	0	0	-13.2	-17.1	0.522998	0.544719	0.458688	0.110307	0.318569	0.0860307	0.179727	0.429302	0.0511073	0.605028
ZIKV	688	747	GGTATGGGCAAAGGGATGCCATTCTACGCATGG	CCATGCGTAGAATGGCATCCCTTTGCCCATACCTTAGAACACACCAGATAAGGTATGGG	SSS	0.472977	0.396439	0.981769	0.617062	-0.696513	1	0	0	0	0	0	0	0	-15.4	-19.2	0.663118	0.544719	0.718484	0.176746	0.229983	0.0715503	0.0613288	0.188245	0.0400341	0.605839
ZIKV	689	748	GTATGGGCAAAGGGATGCCATTCTACGCATGGG	CCCATGCGTAGAATGGCATCCCTTTGCCCATACTTAGAACACACCAGATAAGTATGGGC	SSS	0.395388	0.308144	0.948815	0.550783	-0.860445	1	0	0	0	0	0	0	0	-15.5	-19.1	0.663118	0.544719	0.718484	0.258944	0.17121	0.0715503	0.0630324	0.240204	0.0954003	0.60665
ZIKV	690	749	TATGGGCAAAGGGATGCCATTCTACGCATGGGA	TCCCATGCGTAGAATGGCATCCCTTTGCCCATATTAGAACACACCAGATAATATGGGCA	WSS	0.908216	0.311592	0.882028	0.895122	-0.159844	0	0	0	0	1	0	0	0	-13.9	-17.7	0.522998	0.544719	0.458688	0.258944	0.137138	0.0715503	0.0647359	0.211244	0.103066	0.607461
ZIKV	691	750	ATGGGCAAAGGGATGCCATTCTACGCATGGGAC	GTCCCATGCGTAGAATGGCATCCCTTTGCCCATTTAGAACACACCAGATAAATGGGCAA	WWS	0.941023	0.557019	0.843475	0.780505	-0.35752	0	0	0	0	0	0	1	0	-13.4	-17.1	0.663118	0.702726	0.458688	0.258944	0.122658	0.0715503	0.0545145	0.0868825	0.132027	0.608273
ZIKV	692	751	TGGGCAAAGGGATGCCATTCTACGCATGGGACT	AGTCCCATGCGTAGAATGGCATCCCTTTGCCCATTAGAACACACCAGATAATGGGCAAA	WWW	1.06284	0.623501	0.979726	0.88869	-0.170247	0	0	0	0	0	0	0	1	-13.4	-17	0.663118	0.702726	0.458688	0.328365	0.130324	0.0715503	0.0528109	0.0672913	0.135434	0.609084
ZIKV	693	752	GGGCAAAGGGATGCCATTCTACGCATGGGACTT	AAGTCCCATGCGTAGAATGGCATCCCTTTGCCCTTAGAACACACCAGATAAGGGCAAAG	SWW	0.639064	0.499785	0.739124	0.625991	-0.675787	0	0	0	1	0	0	0	0	-14.8	-18.7	0.663118	0.544719	0.718484	0.258944	0.210392	0.0715503	0.0536627	0.0749574	0.425043	0.609895
ZIKV	694	753	GGCAAAGGGATGCCATTCTACGCATGGGACTTT	AAAGTCCCATGCGTAGAATGGCATCCCTTTGCCTTAGAACACACCAGATAAGGCAAAGG	SSW	0.373519	0.443215	0.821222	0.545985	-0.873066	0	1	0	0	0	0	0	0	-14.8	-18.7	0.522998	0.343271	0.718484	0.328365	0.311755	0.0715503	0.138842	0.0877342	0.448893	0.610706
ZIKV	695	754	GCAAAGGGATGCCATTCTACGCATGGGACTTTG	CAAAGTCCCATGCGTAGAATGGCATCCCTTTGCTTAGAACACACCAGATAAGCAAAGGG	SSS	0.423788	0.386659	1.00285	0.604432	-0.726349	1	0	0	0	0	0	0	0	-14.8	-18.5	0.522998	0.343271	0.718484	0.385009	0.456559	0.0715503	0.162692	0.120954	0.500852	0.611517
ZIKV	696	755	CAAAGGGATGCCATTCTACGCATGGGACTTTGG	CCAAAGTCCCATGCGTAGAATGGCATCCCTTTGTTAGAACACACCAGATAACAAAGGGA	WSS	0.409985	0.274144	0.963529	0.549219	-0.864546	0	0	0	0	1	0	0	0	-13.4	-16.6	0.522998	0.544719	0.458688	0.385009	0.632879	0.0715503	0.175468	0.155877	0.30494	0.612328
ZIKV	697	756	AAAGGGATGCCATTCTACGCATGGGACTTTGGA	TCCAAAGTCCCATGCGTAGAATGGCATCCCTTTTTAGAACACACCAGATAAAAAGGGAT	WWS	0.66383	0.492164	0.8894	0.681798	-0.552584	0	0	0	0	0	0	1	0	-11.1	-14.1	0.356474	0.544719	0.196763	0.385009	0.651618	0.0715503	0.17632	0.356048	0.839864	0.613139
ZIKV	698	757	AAGGGATGCCATTCTACGCATGGGACTTTGGAG	CTCCAAAGTCCCATGCGTAGAATGGCATCCCTTTTAGAACACACCAGATAAAAGGGATG	SWW	0.68803	0.563722	0.987109	0.746287	-0.422197	0	0	0	1	0	0	0	0	-12.8	-15.7	0.522998	0.544719	0.458688	0.385009	0.581772	0.0715503	0.16184	0.174617	0.252129	0.61395
ZIKV	699	758	AGGGATGCCATTCTACGCATGGGACTTTGGAGT	ACTCCAAAGTCCCATGCGTAGAATGGCATCCCTTTAGAACACACCAGATAAAGGGATGC	SSW	0.534264	0.245164	0.71371	0.497713	-1.00662	0	1	0	0	0	0	0	0	-15.3	-15.7	0.522998	0.343271	0.718484	0.328365	0.430153	0.0715503	0.145656	0.149915	0.229983	0.614761
ZIKV	700	759	GGGATGCCATTCTACGCATGGGACTTTGGAGTC	GACTCCAAAGTCCCATGCGTAGAATGGCATCCCTTAGAACACACCAGATAAGGGATGCC	SSS	0.33742	0.327975	0.962165	0.332698	-1.58772	1	0	0	0	0	0	0	0	-17.7	-19.8	0.663118	0.343271	0.890545	0.328365	0.321124	0.0715503	0.132879	0.310051	0.159284	0.615572
ZIKV	701	760	GGATGCCATTCTACGCATGGGACTTTGGAGTCC	GGACTCCAAAGTCCCATGCGTAGAATGGCATCCTTAGAACACACCAGATAAGGATGCCA	WSS	0.471624	0.552171	1.0597	0.694498	-0.525957	0	0	0	0	1	0	0	0	-16	-21.7	0.663118	0.544719	0.718484	0.258944	0.241056	0.0715503	0.177172	0.304089	0.239353	0.616383
ZIKV	702	761	GATGCCATTCTACGCATGGGACTTTGGAGTCCC	GGGACTCCAAAGTCCCATGCGTAGAATGGCATCTTAGAACACACCAGATAAGATGCCAT	WWS	0.553702	0.636399	1.00597	0.732023	-0.45004	0	0	0	0	0	0	1	0	-13.8	-23.7	0.663118	0.702726	0.458688	0.258944	0.175468	0.0715503	0.136286	0.129472	0.38586	0.617194
ZIKV	703	762	ATGCCATTCTACGCATGGGACTTTGGAGTCCCG	CGGGACTCCAAAGTCCCATGCGTAGAATGGCATTTAGAACACACCAGATAAATGCCATT	WWW	0.456419	0.486466	0.947182	0.630022	-0.666525	0	0	0	0	0	0	0	1	-11.1	-20.9	0.663118	0.799404	0.196763	0.258944	0.134583	0.0715503	0.180579	0.0579216	0.795571	0.618005
ZIKV	704	763	TGCCATTCTACGCATGGGACTTTGGAGTCCCGC	GCGGGACTCCAAAGTCCCATGCGTAGAATGGCATTAGAACACACCAGATAATGCCATTC	SWW	0.721745	0.611162	1.06506	0.799321	-0.323153	0	0	0	1	0	0	0	0	-13.1	-23.5	0.771295	0.799404	0.458688	0.328365	0.150767	0.0715503	0.167802	0.0468484	0.811755	0.618816
ZIKV	705	764	GCCATTCTACGCATGGGACTTTGGAGTCCCGCT	AGCGGGACTCCAAAGTCCCATGCGTAGAATGGCTTAGAACACACCAGATAAGCCATTCT	WSW	0.253934	0.43047	0.86184	0.515415	-0.956195	0	0	0	0	0	1	0	0	-13.6	-23.7	0.771295	0.799404	0.458688	0.385009	0.13799	0.0715503	0.149915	0.0417376	0.821124	0.619627
ZIKV	706	765	CCATTCTACGCATGGGACTTTGGAGTCCCGCTG	CAGCGGGACTCCAAAGTCCCATGCGTAGAATGGTTAGAACACACCAGATAACCATTCTA	WWS	1.58754	1.48371	0.966825	1.34603	0.428706	0	0	0	0	0	0	1	0	-11.6	-21.7	0.771295	0.87138	0.196763	0.446763	0.126917	0.0715503	0.132027	0.0255537	0.899489	0.620438
ZIKV	707	766	CATTCTACGCATGGGACTTTGGAGTCCCGCTGC	GCAGCGGGACTCCAAAGTCCCATGCGTAGAATGTTAGAACACACCAGATAACATTCTAC	SWW	0.466199	0.387168	0.963398	0.605588	-0.723591	0	0	0	1	0	0	0	0	-11	-24.5	0.771295	0.87138	0.196763	0.531942	0.115843	0.0715503	0.0979557	0.0229983	0.950596	0.621249
ZIKV	708	767	ATTCTACGCATGGGACTTTGGAGTCCCGCTGCT	AGCAGCGGGACTCCAAAGTCCCATGCGTAGAATTTAGAACACACCAGATAAATTCTACG	SSW	0.310722	0.384757	0.740815	0.478765	-1.06261	0	1	0	0	0	0	0	0	-10	-22	0.663118	0.799404	0.196763	0.446763	0.168654	0.0715503	0.125213	0.0357751	0.781942	0.62206
ZIKV	709	768	TTCTACGCATGGGACTTTGGAGTCCCGCTGCTA	TAGCAGCGGGACTCCAAAGTCCCATGCGTAGAATTAGAACACACCAGATAATTCTACGC	SSS	0.375047	0.39111	1.11093	0.625694	-0.67647	1	0	0	0	0	0	0	0	-12.5	-21.9	0.663118	0.702726	0.458688	0.385009	0.170358	0.0715503	0.120954	0.0494037	0.756388	0.622871
ZIKV	710	769	TCTACGCATGGGACTTTGGAGTCCCGCTGCTAA	TTAGCAGCGGGACTCCAAAGTCCCATGCGTAGATTAGAACACACCAGATAATCTACGCA	WSS	0.555283	0.575365	1.11387	0.748174	-0.418554	0	0	0	0	1	0	0	0	-13.2	-22.9	0.663118	0.702726	0.458688	0.385009	0.163543	0.0715503	0.117547	0.0545145	0.752129	0.623682
ZIKV	711	770	CTACGCATGGGACTTTGGAGTCCCGCTGCTAAT	ATTAGCAGCGGGACTCCAAAGTCCCATGCGTAGTTAGAACACACCAGATAACTACGCAT	WWS	0.876214	0.853984	1.03391	0.92137	-0.118147	0	0	0	0	0	0	1	0	-13	-22.7	0.663118	0.702726	0.458688	0.328365	0.148211	0.0715503	0.103066	0.0613288	0.728279	0.624493
ZIKV	712	771	TACGCATGGGACTTTGGAGTCCCGCTGCTAATG	CATTAGCAGCGGGACTCCAAAGTCCCATGCGTATTAGAACACACCAGATAATACGCATG	SWW	1.1159	0.920281	1.08437	1.04018	0.0568387	0	0	0	1	0	0	0	0	-12.4	-20	0.663118	0.702726	0.458688	0.328365	0.100511	0.0715503	0.0911414	0.132027	0.341567	0.625304
ZIKV	713	772	ACGCATGGGACTTTGGAGTCCCGCTGCTAATGA	TCATTAGCAGCGGGACTCCAAAGTCCCATGCGTTTAGAACACACCAGATAAACGCATGG	SSW	0.943375	0.95354	1.08756	0.994824	-0.00748697	0	1	0	0	0	0	0	0	-14.2	-18.5	0.663118	0.544719	0.718484	0.328365	0.0698467	0.0715503	0.0936968	0.184838	0.213799	0.626115
ZIKV	714	773	CGCATGGGACTTTGGAGTCCCGCTGCTAATGAT	ATCATTAGCAGCGGGACTCCAAAGTCCCATGCGTTAGAACACACCAGATAACGCATGGG	SSS	0.93854	1.01304	1.102	1.01786	0.0255419	1	0	0	0	0	0	0	0	-16.6	-17.6	0.663118	0.343271	0.890545	0.258944	0.0528109	0.0715503	0.0902896	0.202726	0.18569	0.626926
ZIKV	715	774	GCATGGGACTTTGGAGTCCCGCTGCTAATGATA	TATCATTAGCAGCGGGACTCCAAAGTCCCATGCTTAGAACACACCAGATAAGCATGGGA	WSS	1.11279	1.14163	1.10818	1.12087	0.164617	0	0	0	0	1	0	0	0	-16	-16.9	0.522998	0.343271	0.718484	0.176746	0.0434412	0.0715503	0.092845	0.344123	0.173765	0.627737
ZIKV	716	775	CATGGGACTTTGGAGTCCCGCTGCTAATGATAG	CTATCATTAGCAGCGGGACTCCAAAGTCCCATGTTAGAACACACCAGATAACATGGGAC	SWS	0.494852	0.360005	1.03413	0.629661	-0.667353	0	0	1	0	0	0	0	0	-15.4	-16.3	0.522998	0.343271	0.718484	0.176746	0.0425894	0.0715503	0.076661	0.424191	0.133731	0.628548
ZIKV	717	776	ATGGGACTTTGGAGTCCCGCTGCTAATGATAGG	CCTATCATTAGCAGCGGGACTCCAAAGTCCCATTTAGAACACACCAGATAAATGGGACT	WSW	0.836093	0.845549	1.14599	0.942545	-0.085367	0	0	0	0	0	1	0	0	-13.6	-14.6	0.522998	0.544719	0.458688	0.176746	0.0553663	0.0715503	0.088586	0.462521	0.134583	0.629359
ZIKV	718	777	TGGGACTTTGGAGTCCCGCTGCTAATGATAGGT	ACCTATCATTAGCAGCGGGACTCCAAAGTCCCATTAGAACACACCAGATAATGGGACTT	WWS	2.13785	1.71005	1.31718	1.72169	0.783827	0	0	0	0	0	0	1	0	-13.6	-14.6	0.522998	0.544719	0.458688	0.176746	0.0655877	0.0715503	0.106474	0.441227	0.136286	0.63017
ZIKV	719	778	GGGACTTTGGAGTCCCGCTGCTAATGATAGGTT	AACCTATCATTAGCAGCGGGACTCCAAAGTCCCTTAGAACACACCAGATAAGGGACTTT	WWW	2.17435	1.9195	1.24308	1.77898	0.831048	0	0	0	0	0	0	0	1	-13.4	-14.4	0.522998	0.544719	0.458688	0.176746	0.0877342	0.0715503	0.12862	0.352641	0.0306644	0.630981
ZIKV	720	779	GGACTTTGGAGTCCCGCTGCTAATGATAGGTTG	CAACCTATCATTAGCAGCGGGACTCCAAAGTCCTTAGAACACACCAGATAAGGACTTTG	SWW	1.68459	1.38225	1.08636	1.3844	0.469262	0	0	0	1	0	0	0	0	-12.7	-13.1	0.522998	0.544719	0.458688	0.176746	0.11414	0.0715503	0.255537	0.198467	0.110733	0.631792
ZIKV	721	780	GACTTTGGAGTCCCGCTGCTAATGATAGGTTGC	GCAACCTATCATTAGCAGCGGGACTCCAAAGTCTTAGAACACACCAGATAAGACTTTGG	SSW	0.547194	0.594675	0.846108	0.662659	-0.593661	0	1	0	0	0	0	0	0	-12.7	-14.3	0.522998	0.544719	0.458688	0.110307	0.140545	0.0868825	0.321976	0.295571	0.214651	0.632603
ZIKV	722	781	ACTTTGGAGTCCCGCTGCTAATGATAGGTTGCT	AGCAACCTATCATTAGCAGCGGGACTCCAAAGTTTAGAACACACCAGATAAACTTTGGA	WSS	0.584485	0.522571	0.997207	0.701421	-0.511648	0	0	0	0	1	0	0	0	-11	-12.3	0.356474	0.544719	0.196763	0.176746	0.169506	0.269165	0.376491	0.283646	0.206985	0.633414
ZIKV	723	782	CTTTGGAGTCCCGCTGCTAATGATAGGTTGCTA	TAGCAACCTATCATTAGCAGCGGGACTCCAAAGTTAGAACACACCAGATAACTTTGGAG	SWS	0.631693	0.482227	1.07506	0.72966	-0.454704	0	0	1	0	0	0	0	0	-12.7	-14.4	0.356474	0.343271	0.458688	0.258944	0.227428	0.357751	0.400341	0.341567	0.192504	0.634225
ZIKV	724	783	TTTGGAGTCCCGCTGCTAATGATAGGTTGCTAC	GTAGCAACCTATCATTAGCAGCGGGACTCCAAATTAGAACACACCAGATAATTTGGAGT	WSW	0.345333	0.304679	0.941838	0.530617	-0.914258	0	0	0	0	0	1	0	0	-11.2	-12.8	0.356474	0.544719	0.196763	0.258944	0.339012	0.357751	0.418228	0.255537	0.331346	0.635036
ZIKV	725	784	TTGGAGTCCCGCTGCTAATGATAGGTTGCTACT	AGTAGCAACCTATCATTAGCAGCGGGACTCCAATTAGAACACACCAGATAATTGGAGTC	SWS	0.506722	0.285426	0.762433	0.518194	-0.948437	0	0	1	0	0	0	0	0	-13.2	-14.4	0.356474	0.343271	0.458688	0.258944	0.388416	0.357751	0.467632	0.331346	0.265758	0.635848
ZIKV	726	785	TGGAGTCCCGCTGCTAATGATAGGTTGCTACTC	GAGTAGCAACCTATCATTAGCAGCGGGACTCCATTAGAACACACCAGATAATGGAGTCC	SSW	0.439177	0.361382	0.760895	0.520485	-0.942072	0	1	0	0	0	0	0	0	-15.6	-16.8	0.522998	0.343271	0.718484	0.328365	0.316865	0.357751	0.470187	0.50937	0.268313	0.636659
ZIKV	727	786	GGAGTCCCGCTGCTAATGATAGGTTGCTACTCA	TGAGTAGCAACCTATCATTAGCAGCGGGACTCCTTAGAACACACCAGATAAGGAGTCCC	SSS	0.699091	0.414385	0.965223	0.6929	-0.529281	1	0	0	0	0	0	0	0	-17.8	-19.3	0.522998	0.17632	0.890545	0.258944	0.292164	0.357751	0.471891	0.78109	0.336457	0.63747
ZIKV	728	787	GAGTCCCGCTGCTAATGATAGGTTGCTACTCAC	GTGAGTAGCAACCTATCATTAGCAGCGGGACTCTTAGAACACACCAGATAAGAGTCCCG	SSS	0.296098	0.389603	0.75321	0.479637	-1.05999	1	0	0	0	0	0	0	0	-16.9	-18.4	0.522998	0.17632	0.890545	0.258944	0.274276	0.357751	0.493186	0.79983	0.0919932	0.638281
ZIKV	729	788	AGTCCCGCTGCTAATGATAGGTTGCTACTCACA	TGTGAGTAGCAACCTATCATTAGCAGCGGGACTTTAGAACACACCAGATAAAGTCCCGC	SSS	0.290932	0.433042	0.917172	0.547048	-0.870259	1	0	0	0	0	0	0	0	-16.7	-18.6	0.356474	0.0775128	0.890545	0.258944	0.252981	0.357751	0.495741	0.804089	0.187394	0.639092
ZIKV	730	789	GTCCCGCTGCTAATGATAGGTTGCTACTCACAA	TTGTGAGTAGCAACCTATCATTAGCAGCGGGACTTAGAACACACCAGATAAGTCCCGCT	WSS	0.512678	0.32699	1.01498	0.618215	-0.693819	0	0	0	0	1	0	0	0	-17.4	-19.4	0.356474	0.0775128	0.890545	0.176746	0.325383	0.357751	0.496593	0.80494	0.15247	0.639903
ZIKV	731	790	TCCCGCTGCTAATGATAGGTTGCTACTCACAAT	ATTGTGAGTAGCAACCTATCATTAGCAGCGGGATTAGAACACACCAGATAATCCCGCTG	SWS	0.669506	1.1704	1.00777	0.949225	-0.0751776	0	0	1	0	0	0	0	0	-16.8	-18.7	0.200596	0.0272572	0.890545	0.258944	0.46678	0.357751	0.503407	0.821124	0.126917	0.640714
ZIKV	732	791	CCCGCTGCTAATGATAGGTTGCTACTCACAATT	AATTGTGAGTAGCAACCTATCATTAGCAGCGGGTTAGAACACACCAGATAACCCGCTGC	SSW	0.363337	0.30392	0.780862	0.482707	-1.05078	0	1	0	0	0	0	0	0	-18.9	-20.8	0.200596	0.00638842	0.974872	0.176746	0.606474	0.357751	0.519591	0.943782	0.114991	0.641525
ZIKV	733	792	CCGCTGCTAATGATAGGTTGCTACTCACAATTA	TAATTGTGAGTAGCAACCTATCATTAGCAGCGGTTAGAACACACCAGATAACCGCTGCT	WSS	0.460811	0.641319	0.960537	0.687556	-0.540451	0	0	0	0	1	0	0	0	-17.2	-19.1	0.0881601	0.00638842	0.890545	0.176746	0.749574	0.357751	0.594549	0.945486	0.124361	0.642336
ZIKV	734	793	CGCTGCTAATGATAGGTTGCTACTCACAATTAA	TTAATTGTGAGTAGCAACCTATCATTAGCAGCGTTAGAACACACCAGATAACGCTGCTA	WWS	1.13586	1.55414	1.23289	1.30763	0.386953	0	0	0	0	0	0	1	0	-15.2	-17.1	0.028109	0.00638842	0.718484	0.258944	0.854344	0.458262	0.800681	0.947189	0.231687	0.643147
ZIKV	735	794	GCTGCTAATGATAGGTTGCTACTCACAATTAAC	GTTAATTGTGAGTAGCAACCTATCATTAGCAGCTTAGAACACACCAGATAAGCTGCTAA	WWW	1.10404	1.52885	1.45549	1.3628	0.446569	0	0	0	0	0	0	0	1	-13.7	-15.4	0.028109	0.0272572	0.458688	0.176746	0.911414	0.458262	0.936116	0.935264	0.459966	0.643958
ZIKV	736	795	CTGCTAATGATAGGTTGCTACTCACAATTAACA	TGTTAATTGTGAGTAGCAACCTATCATTAGCAGTTAGAACACACCAGATAACTGCTAAT	WWW	0.732562	0.875869	1.36959	0.992674	-0.010608	0	0	0	0	0	0	0	1	-11.4	-13.3	0.00596252	0.0272572	0.196763	0.176746	0.948893	0.458262	0.950596	0.934412	0.367121	0.644769
ZIKV	737	796	TGCTAATGATAGGTTGCTACTCACAATTAACAC	GTGTTAATTGTGAGTAGCAACCTATCATTAGCATTAGAACACACCAGATAATGCTAATG	SWW	1.13195	0.835858	0.971028	0.979613	-0.0297165	0	0	0	1	0	0	0	0	-10.8	-12.5	0.00596252	0.0272572	0.196763	0.258944	0.951448	0.458262	0.948041	0.936116	0.298126	0.64558
ZIKV	738	797	GCTAATGATAGGTTGCTACTCACAATTAACACC	GGTGTTAATTGTGAGTAGCAACCTATCATTAGCTTAGAACACACCAGATAAGCTAATGA	WSW	0.852478	0.793656	1.11668	0.920938	-0.118824	0	0	0	0	0	1	0	0	-11.6	-16.1	0.028109	0.0775128	0.196763	0.258944	0.967632	0.458262	0.875639	0.896934	0.315162	0.646391
ZIKV	739	798	CTAATGATAGGTTGCTACTCACAATTAACACCC	GGGTGTTAATTGTGAGTAGCAACCTATCATTAGTTAGAACACACCAGATAACTAATGAT	WWS	0.63984	0.571587	0.893025	0.701484	-0.511519	0	0	0	0	0	0	1	0	-9.4	-14.9	0.028109	0.17632	0.0489779	0.176746	0.973595	0.567717	0.881601	0.890971	0.322828	0.647202
ZIKV	740	799	TAATGATAGGTTGCTACTCACAATTAACACCCC	GGGGTGTTAATTGTGAGTAGCAACCTATCATTATTAGAACACACCAGATAATAATGATA	WWW	0.783786	0.344936	0.991926	0.706883	-0.500458	0	0	0	0	0	0	0	1	-7.5	-12.7	0.028109	0.343271	0.00596252	0.176746	0.981261	0.567717	0.963373	0.886712	0.916525	0.648013
ZIKV	741	800	AATGATAGGTTGCTACTCACAATTAACACCCCT	AGGGGTGTTAATTGTGAGTAGCAACCTATCATTTTAGAACACACCAGATAAAATGATAG	SWW	1.0604	0.639072	0.977916	0.892463	-0.164136	0	0	0	1	0	0	0	0	-8.6	-11.5	0.028109	0.17632	0.0489779	0.176746	0.978705	0.567717	0.974446	0.910562	0.625213	0.648824
ZIKV	742	801	ATGATAGGTTGCTACTCACAATTAACACCCCTG	CAGGGGTGTTAATTGTGAGTAGCAACCTATCATTTAGAACACACCAGATAAATGATAGG	SSW	0.292261	0.311064	0.890947	0.49809	-1.00552	0	1	0	0	0	0	0	0	-11	-13.1	0.0881601	0.17632	0.196763	0.176746	0.974446	0.567717	0.975298	0.994889	0.551107	0.649635
ZIKV	743	802	TGATAGGTTGCTACTCACAATTAACACCCCTGA	TCAGGGGTGTTAATTGTGAGTAGCAACCTATCATTAGAACACACCAGATAATGATAGGT	WSS	0.374493	0.236745	0.813696	0.474978	-1.07407	0	0	0	0	1	0	0	0	-11.8	-13.7	0.0881601	0.17632	0.196763	0.258944	0.977002	0.567717	0.973595	0.995741	0.420784	0.650446
ZIKV	744	803	GATAGGTTGCTACTCACAATTAACACCCCTGAC	GTCAGGGGTGTTAATTGTGAGTAGCAACCTATCTTAGAACACACCAGATAAGATAGGTT	WWS	1.20543	0.745237	1.0567	1.00246	0.00353958	0	0	0	0	0	0	1	0	-11.6	-13	0.200596	0.343271	0.196763	0.258944	0.982112	0.567717	0.969336	0.996593	0.373083	0.651257
ZIKV	745	804	ATAGGTTGCTACTCACAATTAACACCCCTGACC	GGTCAGGGGTGTTAATTGTGAGTAGCAACCTATTTAGAACACACCAGATAAATAGGTTG	SWW	0.633032	0.475439	0.935028	0.681166	-0.553921	0	0	0	1	0	0	0	0	-10.6	-12.6	0.200596	0.343271	0.196763	0.258944	0.988927	0.567717	0.971039	0.984668	0.333901	0.652068
ZIKV	746	805	TAGGTTGCTACTCACAATTAACACCCCTGACCC	GGGTCAGGGGTGTTAATTGTGAGTAGCAACCTATTAGAACACACCAGATAATAGGTTGC	SSW	0.465789	0.358972	0.821307	0.548689	-0.865939	0	1	0	0	0	0	0	0	-13.1	-15.3	0.356474	0.343271	0.458688	0.176746	0.992334	0.567717	0.968484	0.988927	0.365417	0.652879
ZIKV	747	806	AGGTTGCTACTCACAATTAACACCCCTGACCCT	AGGGTCAGGGGTGTTAATTGTGAGTAGCAACCTTTAGAACACACCAGATAAAGGTTGCT	WSS	0.29586	0.595346	0.764461	0.551889	-0.857551	0	0	0	0	1	0	0	0	-13.2	-15.4	0.356474	0.343271	0.458688	0.176746	0.994037	0.567717	0.970187	0.997445	0.370528	0.65369
ZIKV	748	807	GGTTGCTACTCACAATTAACACCCCTGACCCTA	TAGGGTCAGGGGTGTTAATTGTGAGTAGCAACCTTAGAACACACCAGATAAGGTTGCTA	WWS	1.26147	1.0505	0.889322	1.06709	0.0936881	0	0	0	0	0	0	1	0	-13.6	-15.1	0.356474	0.343271	0.458688	0.258944	0.994889	0.567717	0.972743	0.999148	0.367973	0.654501
ZIKV	749	808	GTTGCTACTCACAATTAACACCCCTGACCCTAA	TTAGGGTCAGGGGTGTTAATTGTGAGTAGCAACTTAGAACACACCAGATAAGTTGCTAC	SWW	0.49865	0.344679	0.78993	0.54442	-0.877209	0	0	0	1	0	0	0	0	-13	-14.2	0.200596	0.17632	0.458688	0.328365	0.998296	0.997445	0.980409	1	0.406303	0.655312
ZIKV	750	809	TTGCTACTCACAATTAACACCCCTGACCCTAAT	ATTAGGGTCAGGGGTGTTAATTGTGAGTAGCAATTAGAACACACCAGATAATTGCTACT	WSW	0.616608	0.524016	0.975349	0.705324	-0.503642	0	0	0	0	0	1	0	0	-11.4	-13	0.0881601	0.17632	0.196763	0.385009	1	0.997445	0.978705	0.998296	0.659284	0.656123
ZIKV	751	810	TGCTACTCACAATTAACACCCCTGACCCTAATA	TATTAGGGTCAGGGGTGTTAATTGTGAGTAGCATTAGAACACACCAGATAATGCTACTC	SWS	1.1451	0.928963	0.956618	1.01023	0.0146815	0	0	1	0	0	0	0	0	-13.4	-13.4	0.0881601	0.0775128	0.458688	0.328365	0.999148	0.997445	0.957411	0.994037	0.776831	0.656934
ZIKV	752	811	GCTACTCACAATTAACACCCCTGACCCTAATAG	CTATTAGGGTCAGGGGTGTTAATTGTGAGTAGCTTAGAACACACCAGATAAGCTACTCA	WSW	1.07146	0.849048	0.896229	0.938912	-0.0909376	0	0	0	0	0	1	0	0	-13.9	-14.1	0.200596	0.17632	0.458688	0.328365	0.997445	0.59029	0.91908	0.963373	0.846678	0.657745
ZIKV	753	812	CTACTCACAATTAACACCCCTGACCCTAATAGT	ACTATTAGGGTCAGGGGTGTTAATTGTGAGTAGTTAGAACACACCAGATAACTACTCAC	SWS	0.767835	0.641071	1.04225	0.817051	-0.291501	0	0	1	0	0	0	0	0	-13.3	-13.3	0.0881601	0.0775128	0.458688	0.328365	0.996593	0.59029	0.90971	0.924191	0.875639	0.658556
ZIKV	754	813	TACTCACAATTAACACCCCTGACCCTAATAGTG	CACTATTAGGGTCAGGGGTGTTAATTGTGAGTATTAGAACACACCAGATAATACTCACA	WSW	0.850202	0.540254	1.04801	0.812823	-0.298988	0	0	0	0	0	1	0	0	-11.7	-12.8	0.0881601	0.17632	0.196763	0.328365	0.995741	0.59029	0.855196	0.756388	0.914821	0.659367
ZIKV	755	814	ACTCACAATTAACACCCCTGACCCTAATAGTGG	CCACTATTAGGGTCAGGGGTGTTAATTGTGAGTTTAGAACACACCAGATAAACTCACAA	WWS	1.91478	1.36003	1.23426	1.50302	0.587865	0	0	0	0	0	0	1	0	-11.2	-12.7	0.200596	0.343271	0.196763	0.385009	0.993186	0.254685	0.787905	0.724872	0.947189	0.660178
ZIKV	756	815	CTCACAATTAACACCCCTGACCCTAATAGTGGC	GCCACTATTAGGGTCAGGGGTGTTAATTGTGAGTTAGAACACACCAGATAACTCACAAT	WWW	0.567384	0.413997	0.918677	0.633353	-0.658919	0	0	0	0	0	0	0	1	-11.3	-13.2	0.356474	0.544719	0.196763	0.385009	0.991482	0.254685	0.761499	0.665247	0.97615	0.660989
ZIKV	757	816	TCACAATTAACACCCCTGACCCTAATAGTGGCC	GGCCACTATTAGGGTCAGGGGTGTTAATTGTGATTAGAACACACCAGATAATCACAATT	WWW	0.522119	0.426903	0.916359	0.621794	-0.685492	0	0	0	0	0	0	0	1	-9	-14.1	0.356474	0.702726	0.0489779	0.385009	0.982964	0.254685	0.778535	0.632027	0.977853	0.6618
ZIKV	758	817	CACAATTAACACCCCTGACCCTAATAGTGGCCA	TGGCCACTATTAGGGTCAGGGGTGTTAATTGTGTTAGAACACACCAGATAACACAATTA	WWW	1.1544	0.760552	1.13461	1.01652	0.0236391	0	0	0	0	0	0	0	1	-9	-14.8	0.356474	0.702726	0.0489779	0.328365	0.975298	0.254685	0.770017	0.620102	0.980409	0.662612
ZIKV	759	818	ACAATTAACACCCCTGACCCTAATAGTGGCCAT	ATGGCCACTATTAGGGTCAGGGGTGTTAATTGTTTAGAACACACCAGATAAACAATTAA	WWW	0.751496	0.430366	1.08482	0.755562	-0.404378	0	0	0	0	0	0	0	1	-6.6	-12.3	0.200596	0.702726	0.00596252	0.385009	0.969336	0.254685	0.776831	0.614991	0.992334	0.663423
ZIKV	760	819	CAATTAACACCCCTGACCCTAATAGTGGCCATC	GATGGCCACTATTAGGGTCAGGGGTGTTAATTGTTAGAACACACCAGATAACAATTAAC	SWW	0.349586	0.313974	0.916677	0.526745	-0.924822	0	0	0	1	0	0	0	0	-8.3	-13.9	0.356474	0.702726	0.0489779	0.446763	0.964225	0.254685	0.787053	0.61925	0.994037	0.664234
ZIKV	761	820	AATTAACACCCCTGACCCTAATAGTGGCCATCA	TGATGGCCACTATTAGGGTCAGGGGTGTTAATTTTAGAACACACCAGATAAAATTAACA	WSW	0.629009	0.328887	1.13559	0.697827	-0.519058	0	0	0	0	0	1	0	0	-6.5	-12.3	0.200596	0.702726	0.00596252	0.446763	0.959114	0.254685	0.79046	0.621806	0.994889	0.665045
ZIKV	762	821	ATTAACACCCCTGACCCTAATAGTGGCCATCAT	ATGATGGCCACTATTAGGGTCAGGGGTGTTAATTTAGAACACACCAGATAAATTAACAC	SWS	0.442478	0.404511	0.761177	0.536055	-0.899547	0	0	1	0	0	0	0	0	-8.3	-13.9	0.200596	0.544719	0.0489779	0.446763	0.955707	0.254685	0.798126	0.624361	0.995741	0.665856
ZIKV	763	822	TTAACACCCCTGACCCTAATAGTGGCCATCATT	AATGATGGCCACTATTAGGGTCAGGGGTGTTAATTAGAACACACCAGATAATTAACACC	SSW	0.768703	0.547863	1.14974	0.822104	-0.282608	0	1	0	0	0	0	0	0	-10.7	-16.3	0.200596	0.343271	0.196763	0.531942	0.948041	0.254685	0.866269	0.62862	0.99063	0.666667
ZIKV	764	823	TAACACCCCTGACCCTAATAGTGGCCATCATTT	AAATGATGGCCACTATTAGGGTCAGGGGTGTTATTAGAACACACCAGATAATAACACCC	SSS	0.381511	0.265585	0.889826	0.512307	-0.964919	1	0	0	0	0	0	0	0	-13.1	-18.7	0.200596	0.17632	0.458688	0.531942	0.944634	0.254685	0.803237	0.61414	0.988927	0.667478
ZIKV	765	824	AACACCCCTGACCCTAATAGTGGCCATCATTTT	AAAATGATGGCCACTATTAGGGTCAGGGGTGTTTTAGAACACACCAGATAAAACACCCC	SSS	0.412937	0.340617	0.851966	0.535173	-0.901922	1	0	0	0	0	0	0	0	-14.9	-20.7	0.200596	0.0775128	0.718484	0.531942	0.940375	0.254685	0.78109	0.641397	0.988075	0.668289
ZIKV	766	825	ACACCCCTGACCCTAATAGTGGCCATCATTTTG	CAAAATGATGGCCACTATTAGGGTCAGGGGTGTTTAGAACACACCAGATAAACACCCCT	WSS	0.563194	0.412448	0.909569	0.628404	-0.670236	0	0	0	0	1	0	0	0	-15.6	-20.6	0.356474	0.17632	0.718484	0.531942	0.924191	0.254685	0.768313	0.559625	0.984668	0.6691
ZIKV	767	826	CACCCCTGACCCTAATAGTGGCCATCATTTTGC	GCAAAATGATGGCCACTATTAGGGTCAGGGGTGTTAGAACACACCAGATAACACCCCTG	SWS	0.882948	1.12928	1.15708	1.05644	0.0792045	0	0	1	0	0	0	0	0	-17.3	-20.2	0.522998	0.17632	0.890545	0.531942	0.9046	0.254685	0.764906	0.578365	0.973595	0.669911
ZIKV	768	827	ACCCCTGACCCTAATAGTGGCCATCATTTTGCT	AGCAAAATGATGGCCACTATTAGGGTCAGGGGTTTAGAACACACCAGATAAACCCCTGA	WSW	0.966616	1.42574	1.22058	1.20431	0.268206	0	0	0	0	0	1	0	0	-15.8	-17.4	0.356474	0.17632	0.718484	0.620528	0.896082	0.254685	0.769165	0.589438	0.970187	0.670722
ZIKV	769	828	CCCCTGACCCTAATAGTGGCCATCATTTTGCTC	GAGCAAAATGATGGCCACTATTAGGGTCAGGGGTTAGAACACACCAGATAACCCCTGAC	SWS	1.3937	1.18965	1.09802	1.22712	0.295281	0	0	1	0	0	0	0	0	-17.6	-19	0.522998	0.17632	0.890545	0.686116	0.903748	0.254685	0.77598	0.5954	0.968484	0.671533
ZIKV	770	829	CCCTGACCCTAATAGTGGCCATCATTTTGCTCG	CGAGCAAAATGATGGCCACTATTAGGGTCAGGGTTAGAACACACCAGATAACCCTGACC	SSW	0.327201	0.370912	0.872344	0.523486	-0.933777	0	1	0	0	0	0	0	0	-17.6	-19	0.522998	0.17632	0.890545	0.620528	0.834753	0.254685	0.618399	0.457411	0.963373	0.672344
ZIKV	771	830	CCTGACCCTAATAGTGGCCATCATTTTGCTCGT	ACGAGCAAAATGATGGCCACTATTAGGGTCAGGTTAGAACACACCAGATAACCTGACCC	SSS	0.300979	0.260556	0.60285	0.388128	-1.36539	1	0	0	0	0	0	0	0	-17.6	-19.2	0.356474	0.0775128	0.890545	0.620528	0.765758	0.254685	0.645656	0.4523	0.965077	0.673155
ZIKV	772	831	CTGACCCTAATAGTGGCCATCATTTTGCTCGTG	CACGAGCAAAATGATGGCCACTATTAGGGTCAGTTAGAACACACCAGATAACTGACCCT	WSS	0.785377	0.645751	1.04101	0.824047	-0.279201	0	0	0	0	1	0	0	0	-15.9	-16.7	0.356474	0.17632	0.718484	0.620528	0.692504	0.254685	0.660988	0.437819	0.964225	0.673966
ZIKV	773	832	TGACCCTAATAGTGGCCATCATTTTGCTCGTGG	CCACGAGCAAAATGATGGCCACTATTAGGGTCATTAGAACACACCAGATAATGACCCTA	WWS	1.39283	1.53634	1.32762	1.41893	0.504804	0	0	0	0	0	0	1	0	-14	-14.8	0.356474	0.343271	0.458688	0.620528	0.641397	0.254685	0.669506	0.430153	0.974446	0.674777
ZIKV	774	833	GACCCTAATAGTGGCCATCATTTTGCTCGTGGC	GCCACGAGCAAAATGATGGCCACTATTAGGGTCTTAGAACACACCAGATAAGACCCTAA	WWW	0.440776	0.372161	0.473538	0.428825	-1.22154	0	0	0	0	0	0	0	1	-13.9	-18.5	0.522998	0.544719	0.458688	0.620528	0.570698	0.254685	0.678876	0.427598	0.978705	0.675588
ZIKV	775	834	ACCCTAATAGTGGCCATCATTTTGCTCGTGGCG	CGCCACGAGCAAAATGATGGCCACTATTAGGGTTTAGAACACACCAGATAAACCCTAAT	WWW	0.510812	0.507202	0.887837	0.509007	-0.974242	0	0	0	0	0	0	0	1	-11.3	-16.2	0.522998	0.702726	0.196763	0.686116	0.600511	0.254685	0.651618	0.396082	0.957411	0.676399
ZIKV	776	835	CCCTAATAGTGGCCATCATTTTGCTCGTGGCGC	GCGCCACGAGCAAAATGATGGCCACTATTAGGGTTAGAACACACCAGATAACCCTAATA	WWW	0.668366	1.16184	1.08714	0.972447	-0.0403082	0	0	0	0	0	0	0	1	-11.7	-16.6	0.663118	0.799404	0.196763	0.738501	0.471891	0.254685	0.394378	0.16184	0.906303	0.67721
ZIKV	777	836	CCTAATAGTGGCCATCATTTTGCTCGTGGCGCA	TGCGCCACGAGCAAAATGATGGCCACTATTAGGTTAGAACACACCAGATAACCTAATAG	SWW	0.701043	0.470826	0.900375	0.690748	-0.533768	0	0	0	1	0	0	0	0	-11	-16.7	0.522998	0.702726	0.196763	0.786627	0.364566	0.254685	0.33816	0.146508	0.480409	0.678021
ZIKV	778	837	CTAATAGTGGCCATCATTTTGCTCGTGGCGCAC	GTGCGCCACGAGCAAAATGATGGCCACTATTAGTTAGAACACACCAGATAACTAATAGT	WSW	0.411743	0.279715	0.842353	0.51127	-0.967842	0	0	0	0	0	1	0	0	-9.4	-14.7	0.522998	0.799404	0.0489779	0.738501	0.270017	0.254685	0.316865	0.13799	0.450596	0.678832
ZIKV	779	838	TAATAGTGGCCATCATTTTGCTCGTGGCGCACT	AGTGCGCCACGAGCAAAATGATGGCCACTATTATTAGAACACACCAGATAATAATAGTG	SWS	1.04403	0.44283	1.018	1.03101	0.0440646	0	0	1	0	0	0	0	0	-8.8	-13.8	0.356474	0.702726	0.0489779	0.738501	0.206133	0.254685	0.333049	0.201874	0.583475	0.679643
ZIKV	780	839	AATAGTGGCCATCATTTTGCTCGTGGCGCACTA	TAGTGCGCCACGAGCAAAATGATGGCCACTATTTTAGAACACACCAGATAAAATAGTGG	SSW	0.638593	0.347056	1.00214	0.662597	-0.593796	0	1	0	0	0	0	0	0	-10.6	-13.5	0.356474	0.544719	0.196763	0.738501	0.155877	0.254685	0.336457	0.287905	0.436968	0.680454
ZIKV	781	840	ATAGTGGCCATCATTTTGCTCGTGGCGCACTAC	GTAGTGCGCCACGAGCAAAATGATGGCCACTATTTAGAACACACCAGATAAATAGTGGC	SSS	0.392975	0.309167	0.902298	0.534813	-0.902892	1	0	0	0	0	0	0	0	-13.1	-15.2	0.522998	0.544719	0.458688	0.686116	0.114991	0.254685	0.325383	0.379898	0.383305	0.681265
ZIKV	782	841	TAGTGGCCATCATTTTGCTCGTGGCGCACTACA	TGTAGTGCGCCACGAGCAAAATGATGGCCACTATTAGAACACACCAGATAATAGTGGCC	SSS	0.457488	0.248446	0.764662	0.490198	-1.02856	1	0	0	0	0	0	0	0	-15.5	-17.6	0.522998	0.343271	0.718484	0.738501	0.101363	0.254685	0.327939	0.370528	0.130324	0.682076
ZIKV	783	842	AGTGGCCATCATTTTGCTCGTGGCGCACTACAT	ATGTAGTGCGCCACGAGCAAAATGATGGCCACTTTAGAACACACCAGATAAAGTGGCCA	WSS	1.47066	1.24418	1.09933	1.27139	0.346408	0	0	0	0	1	0	0	0	-15.6	-18	0.522998	0.343271	0.718484	0.686116	0.11925	0.254685	0.339012	0.376491	0.0655877	0.682887
ZIKV	784	843	GTGGCCATCATTTTGCTCGTGGCGCACTACATG	CATGTAGTGCGCCACGAGCAAAATGATGGCCACTTAGAACACACCAGATAAGTGGCCAT	WWS	1.21873	1.29973	1.13699	1.21848	0.285086	0	0	0	0	0	0	1	0	-15.8	-19.5	0.663118	0.544719	0.718484	0.686116	0.149915	0.254685	0.352641	0.43356	0.112436	0.683698
ZIKV	785	844	TGGCCATCATTTTGCTCGTGGCGCACTACATGT	ACATGTAGTGCGCCACGAGCAAAATGATGGCCATTAGAACACACCAGATAATGGCCATC	SWW	0.604863	0.593767	1.13328	0.599315	-0.738613	0	0	0	1	0	0	0	0	-15.5	-17.6	0.522998	0.343271	0.718484	0.620528	0.208688	0.254685	0.367121	0.468484	0.0519591	0.684509
ZIKV	786	845	GGCCATCATTTTGCTCGTGGCGCACTACATGTA	TACATGTAGTGCGCCACGAGCAAAATGATGGCCTTAGAACACACCAGATAAGGCCATCA	WSW	0.786285	0.689858	0.748137	0.741427	-0.431624	0	0	0	0	0	1	0	0	-16	-18.4	0.522998	0.343271	0.718484	0.531942	0.324532	0.254685	0.379046	0.522147	0.0562181	0.68532
ZIKV	787	846	GCCATCATTTTGCTCGTGGCGCACTACATGTAC	GTACATGTAGTGCGCCACGAGCAAAATGATGGCTTAGAACACACCAGATAAGCCATCAT	WWS	1.24449	2.06195	1.63363	1.64669	0.719569	0	0	0	0	0	0	1	0	-13.8	-17.5	0.522998	0.544719	0.458688	0.531942	0.419932	0.254685	0.39523	0.605622	0.0783646	0.686131
ZIKV	788	847	CCATCATTTTGCTCGTGGCGCACTACATGTACT	AGTACATGTAGTGCGCCACGAGCAAAATGATGGTTAGAACACACCAGATAACCATCATT	WWW	0.563924	0.582279	1.02635	0.724184	-0.465571	0	0	0	0	0	0	0	1	-11.4	-14.8	0.356474	0.544719	0.196763	0.620528	0.503407	0.631175	0.456559	0.701874	0.276831	0.686942
ZIKV	789	848	CATCATTTTGCTCGTGGCGCACTACATGTACTT	AAGTACATGTAGTGCGCCACGAGCAAAATGATGTTAGAACACACCAGATAACATCATTT	WWW	0.612975	0.655162	1.02255	0.763562	-0.389183	0	0	0	0	0	0	0	1	-9	-12.4	0.200596	0.544719	0.0489779	0.620528	0.522998	0.631175	0.563032	0.686542	0.263203	0.687753
ZIKV	790	849	ATCATTTTGCTCGTGGCGCACTACATGTACTTG	CAAGTACATGTAGTGCGCCACGAGCAAAATGATTTAGAACACACCAGATAAATCATTTT	WWW	0.248584	0.654961	0.315076	0.406207	-1.29971	0	0	0	0	0	0	0	1	-6.5	-9.9	0.200596	0.702726	0.00596252	0.620528	0.614991	0.631175	0.577513	0.691652	0.441227	0.688564
ZIKV	791	850	TCATTTTGCTCGTGGCGCACTACATGTACTTGA	TCAAGTACATGTAGTGCGCCACGAGCAAAATGATTAGAACACACCAGATAATCATTTTG	SWW	0.58626	0.306442	0.77462	0.555774	-0.84743	0	0	0	1	0	0	0	0	-8.2	-11.3	0.200596	0.544719	0.0489779	0.620528	0.748722	0.703578	0.551959	0.672061	0.668654	0.689376
ZIKV	792	851	CATTTTGCTCGTGGCGCACTACATGTACTTGAT	ATCAAGTACATGTAGTGCGCCACGAGCAAAATGTTAGAACACACCAGATAACATTTTGC	SSW	0.320603	0.275294	0.941874	0.51259	-0.964122	0	1	0	0	0	0	0	0	-10.3	-13.4	0.200596	0.343271	0.196763	0.686116	0.810903	0.806218	0.568995	0.745315	0.977002	0.690187
ZIKV	793	852	ATTTTGCTCGTGGCGCACTACATGTACTTGATC	GATCAAGTACATGTAGTGCGCCACGAGCAAAATTTAGAACACACCAGATAAATTTTGCT	WSS	0.378938	0.300773	0.896805	0.525505	-0.928223	0	0	0	0	1	0	0	0	-8.5	-11.8	0.200596	0.544719	0.0489779	0.738501	0.833901	0.806218	0.688245	0.738501	0.986371	0.690998
ZIKV	794	853	TTTTGCTCGTGGCGCACTACATGTACTTGATCC	GGATCAAGTACATGTAGTGCGCCACGAGCAAAATTAGAACACACCAGATAATTTTGCTC	SWS	0.604071	0.434294	0.903466	0.647277	-0.627545	0	0	1	0	0	0	0	0	-10.5	-13.7	0.356474	0.544719	0.196763	0.738501	0.831346	0.806218	0.753833	0.747871	0.98552	0.691809
ZIKV	795	854	TTTGCTCGTGGCGCACTACATGTACTTGATCCC	GGGATCAAGTACATGTAGTGCGCCACGAGCAAATTAGAACACACCAGATAATTTGCTCG	SSW	0.382767	0.24241	0.777472	0.46755	-1.09681	0	1	0	0	0	0	0	0	-12	-15.4	0.522998	0.544719	0.458688	0.738501	0.782794	0.806218	0.833049	0.736797	0.741908	0.69262
ZIKV	796	855	TTGCTCGTGGCGCACTACATGTACTTGATCCCA	TGGGATCAAGTACATGTAGTGCGCCACGAGCAATTAGAACACACCAGATAATTGCTCGT	WSS	0.466444	0.597506	0.965078	0.676343	-0.564173	0	0	0	0	1	0	0	0	-12.8	-16	0.522998	0.544719	0.458688	0.786627	0.727428	0.806218	0.890971	0.752981	0.578365	0.693431
ZIKV	797	856	TGCTCGTGGCGCACTACATGTACTTGATCCCAG	CTGGGATCAAGTACATGTAGTGCGCCACGAGCATTAGAACACACCAGATAATGCTCGTG	SWS	1.28322	1.47321	1.57061	1.44235	0.528419	0	0	1	0	0	0	0	0	-14.5	-17.7	0.663118	0.544719	0.718484	0.827939	0.57155	0.806218	0.637138	0.633731	0.48552	0.694242
ZIKV	798	857	GCTCGTGGCGCACTACATGTACTTGATCCCAGG	CCTGGGATCAAGTACATGTAGTGCGCCACGAGCTTAGAACACACCAGATAAGCTCGTGG	SSW	0.581366	0.926156	1.32429	0.943938	-0.0832365	0	1	0	0	0	0	0	0	-16.7	-19.8	0.771295	0.544719	0.890545	0.827939	0.454855	0.660988	0.560477	0.622658	0.446337	0.695053
ZIKV	799	858	CTCGTGGCGCACTACATGTACTTGATCCCAGGG	CCCTGGGATCAAGTACATGTAGTGCGCCACGAGTTAGAACACACCAGATAACTCGTGGC	SSS	0.361607	0.350838	1.01792	0.356223	-1.48915	1	0	0	0	0	0	0	0	-16.8	-20	0.771295	0.544719	0.890545	0.786627	0.38075	0.624361	0.532368	0.811755	0.397785	0.695864
ZIKV	800	859	TCGTGGCGCACTACATGTACTTGATCCCAGGGC	GCCCTGGGATCAAGTACATGTAGTGCGCCACGATTAGAACACACCAGATAATCGTGGCG	SSS	0.381915	0.377857	0.811031	0.379886	-1.39636	1	0	0	0	0	0	0	0	-16	-18	0.771295	0.544719	0.890545	0.786627	0.316014	0.624361	0.534923	0.833901	0.366269	0.696675
ZIKV	801	860	CGTGGCGCACTACATGTACTTGATCCCAGGGCT	AGCCCTGGGATCAAGTACATGTAGTGCGCCACGTTAGAACACACCAGATAACGTGGCGC	SSS	0.402991	0.416182	1.03261	0.617261	-0.696048	1	0	0	0	0	0	0	0	-18.1	-18.1	0.771295	0.343271	0.974872	0.786627	0.29046	0.624361	0.530664	0.82879	0.216354	0.697486
ZIKV	802	861	GTGGCGCACTACATGTACTTGATCCCAGGGCTG	CAGCCCTGGGATCAAGTACATGTAGTGCGCCACTTAGAACACACCAGATAAGTGGCGCA	WSS	0.5285	0.512685	0.9163	0.652495	-0.615961	0	0	0	0	1	0	0	0	-17.2	-17.4	0.771295	0.544719	0.890545	0.786627	0.21891	0.624361	0.567291	0.822828	0.184838	0.698297
ZIKV	803	862	TGGCGCACTACATGTACTTGATCCCAGGGCTGC	GCAGCCCTGGGATCAAGTACATGTAGTGCGCCATTAGAACACACCAGATAATGGCGCAC	SWS	0.754871	0.593474	1.14284	0.830395	-0.268131	0	0	1	0	0	0	0	0	-16.7	-16.9	0.771295	0.544719	0.890545	0.786627	0.239353	0.624361	0.598807	0.764055	0.166099	0.699108
ZIKV	804	863	GGCGCACTACATGTACTTGATCCCAGGGCTGCA	TGCAGCCCTGGGATCAAGTACATGTAGTGCGCCTTAGAACACACCAGATAAGGCGCACT	WSW	0.488607	0.443344	0.917843	0.616598	-0.697598	0	0	0	0	0	1	0	0	-17.2	-17.7	0.771295	0.544719	0.890545	0.738501	0.293015	0.624361	0.720613	0.720613	0.235945	0.699919
ZIKV	805	864	GCGCACTACATGTACTTGATCCCAGGGCTGCAG	CTGCAGCCCTGGGATCAAGTACATGTAGTGCGCTTAGAACACACCAGATAAGCGCACTA	WWS	1.10832	1.23547	1.12386	1.15588	0.208993	0	0	0	0	0	0	1	0	-15.2	-15.4	0.771295	0.702726	0.718484	0.738501	0.373935	0.624361	0.795571	0.660988	0.665247	0.70073
ZIKV	806	865	CGCACTACATGTACTTGATCCCAGGGCTGCAGG	CCTGCAGCCCTGGGATCAAGTACATGTAGTGCGTTAGAACACACCAGATAACGCACTAC	SWW	0.685452	0.66183	0.866037	0.737773	-0.438751	0	0	0	1	0	0	0	0	-14.6	-15.9	0.771295	0.702726	0.718484	0.786627	0.383305	0.624361	0.792164	0.639693	0.363714	0.701541
ZIKV	807	866	GCACTACATGTACTTGATCCCAGGGCTGCAGGC	GCCTGCAGCCCTGGGATCAAGTACATGTAGTGCTTAGAACACACCAGATAAGCACTACA	WSW	1.26727	1.11954	1.41516	1.26732	0.341782	0	0	0	0	0	1	0	0	-13.7	-15.5	0.771295	0.799404	0.458688	0.738501	0.411414	0.624361	0.689949	0.575809	0.624361	0.702352
ZIKV	808	867	CACTACATGTACTTGATCCCAGGGCTGCAGGCA	TGCCTGCAGCCCTGGGATCAAGTACATGTAGTGTTAGAACACACCAGATAACACTACAT	WWS	1.14567	1.04034	0.885575	1.02386	0.0340182	0	0	0	0	0	0	1	0	-11.5	-13.3	0.663118	0.799404	0.196763	0.738501	0.410562	0.624361	0.633731	0.568995	0.662692	0.703163
ZIKV	809	868	ACTACATGTACTTGATCCCAGGGCTGCAGGCAG	CTGCCTGCAGCCCTGGGATCAAGTACATGTAGTTTAGAACACACCAGATAAACTACATG	SWW	0.590698	0.482965	0.888278	0.65398	-0.612681	0	0	0	1	0	0	0	0	-10.7	-12.7	0.663118	0.799404	0.196763	0.738501	0.393526	0.624361	0.563884	0.540886	0.666951	0.703974
ZIKV	810	869	CTACATGTACTTGATCCCAGGGCTGCAGGCAGC	GCTGCCTGCAGCCCTGGGATCAAGTACATGTAGTTAGAACACACCAGATAACTACATGT	WSW	0.647619	0.665419	1.192	0.835013	-0.26013	0	0	0	0	0	1	0	0	-11.5	-15.6	0.771295	0.87138	0.196763	0.786627	0.367973	0.577087	0.373083	0.356899	0.749574	0.704785
ZIKV	811	870	TACATGTACTTGATCCCAGGGCTGCAGGCAGCA	TGCTGCCTGCAGCCCTGGGATCAAGTACATGTATTAGAACACACCAGATAATACATGTA	WWS	1.13235	0.850169	0.963712	0.982076	-0.026094	0	0	0	0	0	0	1	0	-9.6	-13.7	0.663118	0.87138	0.0489779	0.786627	0.397785	0.577087	0.344123	0.244463	0.820273	0.705596
ZIKV	812	871	ACATGTACTTGATCCCAGGGCTGCAGGCAGCAG	CTGCTGCCTGCAGCCCTGGGATCAAGTACATGTTTAGAACACACCAGATAAACATGTAC	SWW	0.339808	0.38388	0.949004	0.557564	-0.842791	0	0	0	1	0	0	0	0	-10.8	-15.4	0.771295	0.87138	0.196763	0.786627	0.413118	0.577087	0.32368	0.183135	0.732538	0.706407
ZIKV	813	872	CATGTACTTGATCCCAGGGCTGCAGGCAGCAGC	GCTGCTGCCTGCAGCCCTGGGATCAAGTACATGTTAGAACACACCAGATAACATGTACT	WSW	0.494328	0.391769	0.848758	0.578285	-0.790147	0	0	0	0	0	1	0	0	-11.5	-20	0.842419	0.922487	0.196763	0.827939	0.40971	0.577087	0.279387	0.0894378	0.896082	0.707218
ZIKV	814	873	ATGTACTTGATCCCAGGGCTGCAGGCAGCAGCT	AGCTGCTGCCTGCAGCCCTGGGATCAAGTACATTTAGAACACACCAGATAAATGTACTT	WWS	1.09041	0.549988	1.03112	0.890505	-0.167304	0	0	0	0	0	0	1	0	-9	-17.7	0.771295	0.922487	0.0489779	0.827939	0.432709	0.577087	0.235945	0.0715503	0.88586	0.708029
ZIKV	815	874	TGTACTTGATCCCAGGGCTGCAGGCAGCAGCTG	CAGCTGCTGCCTGCAGCCCTGGGATCAAGTACATTAGAACACACCAGATAATGTACTTG	SWW	0.926917	0.696231	0.897815	0.840321	-0.250988	0	0	0	1	0	0	0	0	-10.7	-19.2	0.842419	0.922487	0.196763	0.827939	0.372232	0.577087	0.215503	0.0809199	0.877342	0.70884
ZIKV	816	875	GTACTTGATCCCAGGGCTGCAGGCAGCAGCTGC	GCAGCTGCTGCCTGCAGCCCTGGGATCAAGTACTTAGAACACACCAGATAAGTACTTGA	WSW	0.694935	0.503157	0.90719	0.70176	-0.51095	0	0	0	0	0	1	0	0	-11.5	-20.2	0.885009	0.953578	0.196763	0.861158	0.319421	0.577087	0.211244	0.0843271	0.887564	0.709651
ZIKV	817	876	TACTTGATCCCAGGGCTGCAGGCAGCAGCTGCG	CGCAGCTGCTGCCTGCAGCCCTGGGATCAAGTATTAGAACACACCAGATAATACTTGAT	WWS	0.62193	0.450956	0.924269	0.665719	-0.587016	0	0	0	0	0	0	1	0	-9.4	-19.3	0.885009	0.976576	0.0489779	0.861158	0.291312	0.577087	0.166951	0.0374787	0.898637	0.710462
ZIKV	818	877	ACTTGATCCCAGGGCTGCAGGCAGCAGCTGCGC	GCGCAGCTGCTGCCTGCAGCCCTGGGATCAAGTTTAGAACACACCAGATAAACTTGATC	SWW	0.790299	0.530886	1.38269	0.901292	-0.149933	0	0	0	1	0	0	0	0	-10.8	-19.2	0.923339	0.976576	0.196763	0.861158	0.224872	0.577087	0.160136	0.044293	0.907155	0.711273
ZIKV	819	878	CTTGATCCCAGGGCTGCAGGCAGCAGCTGCGCG	CGCGCAGCTGCTGCCTGCAGCCCTGGGATCAAGTTAGAACACACCAGATAACTTGATCC	SSW	0.57116	0.410735	0.954805	0.645567	-0.631362	0	1	0	0	0	0	0	0	-13.2	-21.6	0.951022	0.976576	0.458688	0.885434	0.203578	0.577087	0.133731	0.0502555	0.908859	0.712084
ZIKV	820	879	TTGATCCCAGGGCTGCAGGCAGCAGCTGCGCGT	ACGCGCAGCTGCTGCCTGCAGCCCTGGGATCAATTAGAACACACCAGATAATTGATCCC	SSS	0.382902	0.295644	0.944679	0.541075	-0.886099	1	0	0	0	0	0	0	0	-13.3	-21.7	0.923339	0.953578	0.458688	0.861158	0.166099	0.577087	0.113288	0.0536627	0.819421	0.712895
ZIKV	821	880	TGATCCCAGGGCTGCAGGCAGCAGCTGCGCGTG	CACGCGCAGCTGCTGCCTGCAGCCCTGGGATCATTAGAACACACCAGATAATGATCCCA	WSS	0.600866	0.617472	1.06516	0.761168	-0.393714	0	0	0	0	1	0	0	0	-14	-22.5	0.951022	0.976576	0.458688	0.827939	0.144804	0.577087	0.0741056	0.0136286	0.786201	0.713706
ZIKV	822	881	GATCCCAGGGCTGCAGGCAGCAGCTGCGCGTGC	GCACGCGCAGCTGCTGCCTGCAGCCCTGGGATCTTAGAACACACCAGATAAGATCCCAG	SWS	1.15995	1.16469	1.08795	1.13753	0.185906	0	0	1	0	0	0	0	0	-15.5	-25.2	0.967632	0.976576	0.718484	0.827939	0.120102	0.513629	0.0494037	0.0110733	0.495741	0.714517
ZIKV	823	882	ATCCCAGGGCTGCAGGCAGCAGCTGCGCGTGCT	AGCACGCGCAGCTGCTGCCTGCAGCCCTGGGATTTAGAACACACCAGATAAATCCCAGG	SSW	0.372593	0.30876	0.88427	0.521875	-0.938225	0	1	0	0	0	0	0	0	-15.2	-24.7	0.951022	0.953578	0.718484	0.827939	0.102215	0.513629	0.0400341	0.0178876	0.34753	0.715328
ZIKV	824	883	TCCCAGGGCTGCAGGCAGCAGCTGCGCGTGCTG	CAGCACGCGCAGCTGCTGCCTGCAGCCCTGGGATTAGAACACACCAGATAATCCCAGGG	SSS	0.499701	0.421344	0.924258	0.615101	-0.701105	1	0	0	0	0	0	0	0	-17.6	-25	0.967632	0.953578	0.890545	0.827939	0.0706985	0.513629	0.0332198	0.0434412	0.175468	0.716139
ZIKV	825	884	CCCAGGGCTGCAGGCAGCAGCTGCGCGTGCTGC	GCAGCACGCGCAGCTGCTGCCTGCAGCCCTGGGTTAGAACACACCAGATAACCCAGGGC	SSS	0.254738	0.317269	0.842117	0.471375	-1.08505	1	0	0	0	0	0	0	0	-19.7	-30.1	0.981687	0.953578	0.974872	0.786627	0.0536627	0.513629	0.0110733	0.0187394	0.132879	0.716951
ZIKV	826	885	CCAGGGCTGCAGGCAGCAGCTGCGCGTGCTGCC	GGCAGCACGCGCAGCTGCTGCCTGCAGCCCTGGTTAGAACACACCAGATAACCAGGGCT	WSS	0.346415	0.3494	0.83524	0.347907	-1.52322	0	0	0	0	1	0	0	0	-18	-32.2	0.981687	0.976576	0.890545	0.786627	0.0349233	0.513629	0.00170358	0.0127768	0.11414	0.717762
ZIKV	827	886	CAGGGCTGCAGGCAGCAGCTGCGCGTGCTGCCC	GGGCAGCACGCGCAGCTGCTGCCTGCAGCCCTGTTAGAACACACCAGATAACAGGGCTG	SWS	0.694598	0.814083	0.743706	0.750796	-0.413508	0	0	1	0	0	0	0	0	-17.3	-32.5	0.981687	0.976576	0.890545	0.738501	0.0332198	0.513629	0.000851789	0.016184	0.0877342	0.718573
ZIKV	828	887	AGGGCTGCAGGCAGCAGCTGCGCGTGCTGCCCA	TGGGCAGCACGCGCAGCTGCTGCCTGCAGCCCTTTAGAACACACCAGATAAAGGGCTGC	SSW	0.411506	0.372387	0.90346	0.562451	-0.830201	0	1	0	0	0	0	0	0	-17.3	-32.4	0.967632	0.953578	0.890545	0.738501	0.0715503	0.513629	0.00255537	0.0195911	0.0596252	0.719384
ZIKV	829	888	GGGCTGCAGGCAGCAGCTGCGCGTGCTGCCCAG	CTGGGCAGCACGCGCAGCTGCTGCCTGCAGCCCTTAGAACACACCAGATAAGGGCTGCA	WSS	0.977836	1.08795	1.16473	1.07684	0.106802	0	0	0	0	1	0	0	0	-18	-33	0.981687	0.976576	0.890545	0.686116	0.103066	0.513629	0.00340716	0.0204429	0.0545145	0.720195
ZIKV	830	889	GGCTGCAGGCAGCAGCTGCGCGTGCTGCCCAGA	TCTGGGCAGCACGCGCAGCTGCTGCCTGCAGCCTTAGAACACACCAGATAAGGCTGCAG	SWS	1.28985	0.992641	1.07175	1.11808	0.161025	0	0	1	0	0	0	0	0	-17.3	-29.7	0.967632	0.953578	0.890545	0.738501	0.182283	0.513629	0.0229983	0.0272572	0.0374787	0.721006
ZIKV	831	890	GCTGCAGGCAGCAGCTGCGCGTGCTGCCCAGAA	TTCTGGGCAGCACGCGCAGCTGCTGCCTGCAGCTTAGAACACACCAGATAAGCTGCAGG	SSW	0.591306	0.388641	0.704608	0.561518	-0.832595	0	1	0	0	0	0	0	0	-17.3	-26.4	0.951022	0.922487	0.890545	0.786627	0.305792	0.513629	0.0315162	0.0306644	0.12862	0.721817
ZIKV	832	891	CTGCAGGCAGCAGCTGCGCGTGCTGCCCAGAAG	CTTCTGGGCAGCACGCGCAGCTGCTGCCTGCAGTTAGAACACACCAGATAACTGCAGGC	SSS	0.441826	0.368793	0.879617	0.563412	-0.827737	1	0	0	0	0	0	0	0	-17.4	-26.3	0.951022	0.922487	0.890545	0.786627	0.394378	0.513629	0.0383305	0.032368	0.237649	0.722628
ZIKV	833	892	TGCAGGCAGCAGCTGCGCGTGCTGCCCAGAAGA	TCTTCTGGGCAGCACGCGCAGCTGCTGCCTGCATTAGAACACACCAGATAATGCAGGCA	WSS	1.411	1.49489	1.11428	1.34006	0.422294	0	0	0	0	1	0	0	0	-15.8	-24.6	0.923339	0.922487	0.718484	0.827939	0.448893	0.513629	0.0408859	0.0408859	0.238501	0.723439
ZIKV	834	893	GCAGGCAGCAGCTGCGCGTGCTGCCCAGAAGAG	CTCTTCTGGGCAGCACGCGCAGCTGCTGCCTGCTTAGAACACACCAGATAAGCAGGCAG	SWS	1.34544	1.22511	1.11265	1.22774	0.296	0	0	1	0	0	0	0	0	-17.3	-23.6	0.951022	0.922487	0.890545	0.827939	0.46167	0.513629	0.0417376	0.0860307	0.355196	0.72425
ZIKV	835	894	CAGGCAGCAGCTGCGCGTGCTGCCCAGAAGAGA	TCTCTTCTGGGCAGCACGCGCAGCTGCTGCCTGTTAGAACACACCAGATAACAGGCAGC	SSW	0.80108	0.701445	1.21534	0.905954	-0.142491	0	1	0	0	0	0	0	0	-17.4	-23.5	0.923339	0.87138	0.890545	0.827939	0.613288	0.513629	0.0809199	0.286201	0.0468484	0.725061
ZIKV	836	895	AGGCAGCAGCTGCGCGTGCTGCCCAGAAGAGAA	TTCTCTTCTGGGCAGCACGCGCAGCTGCTGCCTTTAGAACACACCAGATAAAGGCAGCA	WSS	2.2921	2.22824	1.55512	2.02516	1.01803	0	0	0	0	1	0	0	0	-15.6	-21.8	0.885009	0.87138	0.718484	0.827939	0.708688	0.513629	0.127768	0.224872	0.0817717	0.725872
ZIKV	837	896	GGCAGCAGCTGCGCGTGCTGCCCAGAAGAGAAC	GTTCTCTTCTGGGCAGCACGCGCAGCTGCTGCCTTAGAACACACCAGATAAGGCAGCAG	SWS	1.30447	1.25206	0.940477	1.16567	0.221158	0	0	1	0	0	0	0	0	-17.3	-23.6	0.923339	0.87138	0.890545	0.827939	0.699319	0.513629	0.114991	0.140545	0.0553663	0.726683
ZIKV	838	897	GCAGCAGCTGCGCGTGCTGCCCAGAAGAGAACG	CGTTCTCTTCTGGGCAGCACGCGCAGCTGCTGCTTAGAACACACCAGATAAGCAGCAGC	SSW	0.60425	0.517281	0.871002	0.664178	-0.590359	0	1	0	0	0	0	0	0	-17.4	-21.6	0.923339	0.87138	0.890545	0.786627	0.596252	0.513629	0.11414	0.127768	0.0417376	0.727494
ZIKV	839	898	CAGCAGCTGCGCGTGCTGCCCAGAAGAGAACGG	CCGTTCTCTTCTGGGCAGCACGCGCAGCTGCTGTTAGAACACACCAGATAACAGCAGCT	WSS	0.347555	0.334489	1.01053	0.564192	-0.825743	0	0	0	0	1	0	0	0	-15.7	-19.5	0.923339	0.922487	0.718484	0.786627	0.534072	0.416525	0.0425894	0.111584	0.0357751	0.728305
ZIKV	840	899	AGCAGCTGCGCGTGCTGCCCAGAAGAGAACGGC	GCCGTTCTCTTCTGGGCAGCACGCGCAGCTGCTTTAGAACACACCAGATAAAGCAGCTG	SWS	2.12804	1.90905	1.62028	1.88579	0.91517	0	0	1	0	0	0	0	0	-14.9	-20.9	0.923339	0.922487	0.718484	0.738501	0.464225	0.376491	0.0459966	0.0979557	0.318569	0.729116
ZIKV	841	900	GCAGCTGCGCGTGCTGCCCAGAAGAGAACGGCA	TGCCGTTCTCTTCTGGGCAGCACGCGCAGCTGCTTAGAACACACCAGATAAGCAGCTGC	SSW	0.521345	0.413864	0.788643	0.574617	-0.799327	0	1	0	0	0	0	0	0	-17.4	-23.9	0.923339	0.87138	0.890545	0.738501	0.376491	0.376491	0.044293	0.109881	0.319421	0.729927
ZIKV	842	901	CAGCTGCGCGTGCTGCCCAGAAGAGAACGGCAG	CTGCCGTTCTCTTCTGGGCAGCACGCGCAGCTGTTAGAACACACCAGATAACAGCTGCG	SSS	0.549642	0.864698	1.21006	0.874799	-0.192977	1	0	0	0	0	0	0	0	-16.5	-23.8	0.923339	0.87138	0.890545	0.738501	0.365417	0.376491	0.0374787	0.0919932	0.0289608	0.730738
ZIKV	843	902	AGCTGCGCGTGCTGCCCAGAAGAGAACGGCAGC	GCTGCCGTTCTCTTCTGGGCAGCACGCGCAGCTTTAGAACACACCAGATAAAGCTGCGC	SSS	0.373145	0.287195	0.814487	0.491609	-1.02442	1	0	0	0	0	0	0	0	-16.5	-28.6	0.923339	0.87138	0.890545	0.738501	0.369676	0.376491	0.048552	0.0732538	0.215503	0.731549
ZIKV	844	903	GCTGCGCGTGCTGCCCAGAAGAGAACGGCAGCT	AGCTGCCGTTCTCTTCTGGGCAGCACGCGCAGCTTAGAACACACCAGATAAGCTGCGCG	SSS	0.691995	0.576567	1.02949	0.766017	-0.384552	1	0	0	0	0	0	0	0	-18	-30.1	0.923339	0.799404	0.974872	0.738501	0.374787	0.376491	0.0468484	0.0647359	0.843271	0.73236
ZIKV	845	904	CTGCGCGTGCTGCCCAGAAGAGAACGGCAGCTG	CAGCTGCCGTTCTCTTCTGGGCAGCACGCGCAGTTAGAACACACCAGATAACTGCGCGT	WSS	0.395937	0.395482	0.987997	0.395709	-1.33749	0	0	0	0	1	0	0	0	-16.4	-28.3	0.923339	0.87138	0.890545	0.786627	0.363714	0.376491	0.0553663	0.0528109	0.193356	0.733171
ZIKV	846	905	TGCGCGTGCTGCCCAGAAGAGAACGGCAGCTGG	CCAGCTGCCGTTCTCTTCTGGGCAGCACGCGCATTAGAACACACCAGATAATGCGCGTG	SWS	0.698347	0.760719	1.06297	0.840679	-0.250373	0	0	1	0	0	0	0	0	-15.8	-25.6	0.923339	0.87138	0.890545	0.786627	0.373083	0.376491	0.0800681	0.0792164	0.100511	0.733982
ZIKV	847	906	GCGCGTGCTGCCCAGAAGAGAACGGCAGCTGGC	GCCAGCTGCCGTTCTCTTCTGGGCAGCACGCGCTTAGAACACACCAGATAAGCGCGTGC	SSW	0.39021	0.347357	0.904239	0.547269	-0.869678	0	1	0	0	0	0	0	0	-18.1	-24.5	0.951022	0.87138	0.974872	0.827939	0.357751	0.376491	0.0962521	0.11414	0.138842	0.734793
ZIKV	848	907	CGCGTGCTGCCCAGAAGAGAACGGCAGCTGGCA	TGCCAGCTGCCGTTCTCTTCTGGGCAGCACGCGTTAGAACACACCAGATAACGCGTGCT	WSS	0.386463	0.362807	0.92531	0.558193	-0.841164	0	0	0	0	1	0	0	0	-16.4	-21.2	0.923339	0.87138	0.890545	0.827939	0.437819	0.376491	0.105622	0.131175	0.201874	0.735604
ZIKV	849	908	GCGTGCTGCCCAGAAGAGAACGGCAGCTGGCAT	ATGCCAGCTGCCGTTCTCTTCTGGGCAGCACGCTTAGAACACACCAGATAAGCGTGCTG	SWS	1.17371	1.23066	0.957433	1.1206	0.164269	0	0	1	0	0	0	0	0	-16.5	-19.8	0.885009	0.799404	0.890545	0.786627	0.469336	0.376491	0.118399	0.148211	0.241908	0.736415
ZIKV	850	909	CGTGCTGCCCAGAAGAGAACGGCAGCTGGCATC	GATGCCAGCTGCCGTTCTCTTCTGGGCAGCACGTTAGAACACACCAGATAACGTGCTGC	SSW	0.366354	0.397447	0.981112	0.581638	-0.781807	0	1	0	0	0	0	0	0	-16.6	-19.7	0.885009	0.799404	0.890545	0.738501	0.495741	0.376491	0.124361	0.325383	0.248722	0.737226
ZIKV	851	910	GTGCTGCCCAGAAGAGAACGGCAGCTGGCATCA	TGATGCCAGCTGCCGTTCTCTTCTGGGCAGCACTTAGAACACACCAGATAAGTGCTGCC	SSS	0.341214	0.311397	1.04499	0.565868	-0.821463	1	0	0	0	0	0	0	0	-17.4	-18.2	0.842419	0.702726	0.890545	0.786627	0.611584	0.376491	0.139693	0.609029	0.245315	0.738037
ZIKV	852	911	TGCTGCCCAGAAGAGAACGGCAGCTGGCATCAT	ATGATGCCAGCTGCCGTTCTCTTCTGGGCAGCATTAGAACACACCAGATAATGCTGCCC	SSS	0.325086	0.291779	0.771326	0.462731	-1.11176	1	0	0	0	0	0	0	0	-17.5	-17.5	0.771295	0.544719	0.890545	0.738501	0.578365	0.376491	0.131175	0.697615	0.256388	0.738848
ZIKV	853	912	GCTGCCCAGAAGAGAACGGCAGCTGGCATCATG	CATGATGCCAGCTGCCGTTCTCTTCTGGGCAGCTTAGAACACACCAGATAAGCTGCCCA	WSS	0.740717	0.69132	0.765013	0.73235	-0.449395	0	0	0	0	1	0	0	0	-18	-18.1	0.842419	0.702726	0.890545	0.738501	0.649063	0.376491	0.137138	0.694208	0.562181	0.739659
ZIKV	854	913	CTGCCCAGAAGAGAACGGCAGCTGGCATCATGA	TCATGATGCCAGCTGCCGTTCTCTTCTGGGCAGTTAGAACACACCAGATAACTGCCCAG	SWS	1.07149	0.804033	1.07112	1.0713	0.099365	0	0	1	0	0	0	0	0	-17.3	-17.4	0.771295	0.544719	0.890545	0.738501	0.773424	0.376491	0.219761	0.722317	0.586031	0.74047
ZIKV	855	914	TGCCCAGAAGAGAACGGCAGCTGGCATCATGAA	TTCATGATGCCAGCTGCCGTTCTCTTCTGGGCATTAGAACACACCAGATAATGCCCAGA	WSW	0.757818	0.785855	1.1597	0.901124	-0.150202	0	0	0	0	0	1	0	0	-16	-16.2	0.663118	0.544719	0.718484	0.686116	0.853492	0.376491	0.286201	0.716354	0.641397	0.741281
ZIKV	856	915	GCCCAGAAGAGAACGGCAGCTGGCATCATGAAG	CTTCATGATGCCAGCTGCCGTTCTCTTCTGGGCTTAGAACACACCAGATAAGCCCAGAA	WWS	0.954793	1.23939	1.15915	1.11778	0.160633	0	0	0	0	0	0	1	0	-15.9	-15.9	0.771295	0.702726	0.718484	0.620528	0.873083	0.376491	0.329642	0.712095	0.940375	0.742092
ZIKV	857	916	CCCAGAAGAGAACGGCAGCTGGCATCATGAAGA	TCTTCATGATGCCAGCTGCCGTTCTCTTCTGGGTTAGAACACACCAGATAACCCAGAAG	SWW	0.970218	0.738773	0.941236	0.883409	-0.178847	0	0	0	1	0	0	0	0	-15.1	-15.2	0.663118	0.544719	0.718484	0.531942	0.917376	0.376491	0.396934	0.717206	0.938671	0.742903
ZIKV	858	917	CCAGAAGAGAACGGCAGCTGGCATCATGAAGAA	TTCTTCATGATGCCAGCTGCCGTTCTCTTCTGGTTAGAACACACCAGATAACCAGAAGA	WSW	1.05105	0.838106	1.06312	0.984091	-0.0231359	0	0	0	0	0	1	0	0	-13.7	-13.8	0.522998	0.544719	0.458688	0.531942	0.958262	0.376491	0.581772	0.705281	0.678876	0.743715
ZIKV	859	918	CAGAAGAGAACGGCAGCTGGCATCATGAAGAAC	GTTCTTCATGATGCCAGCTGCCGTTCTCTTCTGTTAGAACACACCAGATAACAGAAGAG	SWS	0.821047	0.522451	0.950854	0.764784	-0.386876	0	0	1	0	0	0	0	0	-13	-13.1	0.522998	0.544719	0.458688	0.446763	0.963373	0.376491	0.860307	0.664395	0.969336	0.744526
ZIKV	860	919	AGAAGAGAACGGCAGCTGGCATCATGAAGAACC	GGTTCTTCATGATGCCAGCTGCCGTTCTCTTCTTTAGAACACACCAGATAAAGAAGAGA	WSW	1.27154	0.412267	0.753637	0.812482	-0.299593	0	0	0	0	0	1	0	0	-11.5	-14.8	0.522998	0.702726	0.196763	0.531942	0.937819	0.376491	0.839864	0.603066	0.991482	0.745337
ZIKV	861	920	GAAGAGAACGGCAGCTGGCATCATGAAGAACCC	GGGTTCTTCATGATGCCAGCTGCCGTTCTCTTCTTAGAACACACCAGATAAGAAGAGAA	WWS	1.60395	0.737713	0.924626	1.08876	0.122692	0	0	0	0	0	0	1	0	-11.6	-14.8	0.663118	0.799404	0.196763	0.531942	0.874787	0.376491	0.804089	0.5477	0.987223	0.746148
ZIKV	862	921	AAGAGAACGGCAGCTGGCATCATGAAGAACCCT	AGGGTTCTTCATGATGCCAGCTGCCGTTCTCTTTTAGAACACACCAGATAAAAGAGAAC	SWW	0.706404	0.363768	0.929225	0.666466	-0.585397	0	0	0	1	0	0	0	0	-10.6	-13.8	0.522998	0.702726	0.196763	0.620528	0.811755	0.376491	0.810051	0.572402	0.982112	0.746959
ZIKV	863	922	AGAGAACGGCAGCTGGCATCATGAAGAACCCTG	CAGGGTTCTTCATGATGCCAGCTGCCGTTCTCTTTAGAACACACCAGATAAAGAGAACG	SSW	0.525396	0.488851	1.00745	0.6739	-0.569393	0	1	0	0	0	0	0	0	-12.1	-15.6	0.663118	0.702726	0.458688	0.686116	0.689949	0.376491	0.758092	0.611584	0.816014	0.74777
ZIKV	864	923	GAGAACGGCAGCTGGCATCATGAAGAACCCTGT	ACAGGGTTCTTCATGATGCCAGCTGCCGTTCTCTTAGAACACACCAGATAAGAGAACGG	SSS	0.51013	0.319061	0.937498	0.588896	-0.763915	1	0	0	0	0	0	0	0	-14.5	-18.6	0.663118	0.544719	0.718484	0.686116	0.55707	0.376491	0.745315	0.741908	0.379898	0.748581
ZIKV	865	924	AGAACGGCAGCTGGCATCATGAAGAACCCTGTT	AACAGGGTTCTTCATGATGCCAGCTGCCGTTCTTTAGAACACACCAGATAAAGAACGGC	SSS	0.24838	0.302922	0.920288	0.49053	-1.02759	1	0	0	0	0	0	0	0	-14.3	-17.2	0.522998	0.343271	0.718484	0.686116	0.504259	0.376491	0.655026	0.795571	0.310903	0.749392
ZIKV	866	925	GAACGGCAGCTGGCATCATGAAGAACCCTGTTG	CAACAGGGTTCTTCATGATGCCAGCTGCCGTTCTTAGAACACACCAGATAAGAACGGCA	WSS	1.90249	1.18384	1.10106	1.3958	0.481088	0	0	0	0	1	0	0	0	-15	-18	0.663118	0.544719	0.718484	0.686116	0.484668	0.376491	0.521295	0.684838	0.278535	0.750203
ZIKV	867	926	AACGGCAGCTGGCATCATGAAGAACCCTGTTGT	ACAACAGGGTTCTTCATGATGCCAGCTGCCGTTTTAGAACACACCAGATAAAACGGCAG	SWS	1.67224	1.15323	0.892703	1.23939	0.309632	0	0	1	0	0	0	0	0	-14	-17.1	0.522998	0.343271	0.718484	0.686116	0.465928	0.376491	0.540886	0.721465	0.260647	0.751014
ZIKV	868	927	ACGGCAGCTGGCATCATGAAGAACCCTGTTGTG	CACAACAGGGTTCTTCATGATGCCAGCTGCCGTTTAGAACACACCAGATAAACGGCAGC	SSW	0.587861	0.453404	0.905285	0.64885	-0.624043	0	1	0	0	0	0	0	0	-16.5	-19.6	0.663118	0.343271	0.890545	0.686116	0.406303	0.376491	0.477853	0.545997	0.177172	0.751825
ZIKV	869	928	CGGCAGCTGGCATCATGAAGAACCCTGTTGTGG	CCACAACAGGGTTCTTCATGATGCCAGCTGCCGTTAGAACACACCAGATAACGGCAGCT	WSS	1.24103	1.32224	1.3557	1.30632	0.38551	0	0	0	0	1	0	0	0	-17.2	-20.4	0.771295	0.544719	0.890545	0.738501	0.32879	0.376491	0.455707	0.506814	0.113288	0.752636
ZIKV	870	929	GGCAGCTGGCATCATGAAGAACCCTGTTGTGGA	TCCACAACAGGGTTCTTCATGATGCCAGCTGCCTTAGAACACACCAGATAAGGCAGCTG	SWS	0.674826	0.878903	1.08925	0.880993	-0.182797	0	0	1	0	0	0	0	0	-17.3	-18.6	0.663118	0.343271	0.890545	0.738501	0.308348	0.376491	0.482964	0.594549	0.117547	0.753447
ZIKV	871	930	GCAGCTGGCATCATGAAGAACCCTGTTGTGGAT	ATCCACAACAGGGTTCTTCATGATGCCAGCTGCTTAGAACACACCAGATAAGCAGCTGG	SSW	0.637067	0.489444	0.933101	0.686537	-0.54259	0	1	0	0	0	0	0	0	-17.3	-19.4	0.522998	0.17632	0.890545	0.738501	0.333049	0.376491	0.513629	0.601363	0.0664395	0.754258
ZIKV	872	931	CAGCTGGCATCATGAAGAACCCTGTTGTGGATG	CATCCACAACAGGGTTCTTCATGATGCCAGCTGTTAGAACACACCAGATAACAGCTGGC	SSS	0.220509	0.248724	0.755761	0.408332	-1.29219	1	0	0	0	0	0	0	0	-17.4	-19.8	0.522998	0.17632	0.890545	0.786627	0.399489	0.376491	0.541738	0.706133	0.0732538	0.755069
ZIKV	873	932	AGCTGGCATCATGAAGAACCCTGTTGTGGATGG	CCATCCACAACAGGGTTCTTCATGATGCCAGCTTTAGAACACACCAGATAAAGCTGGCA	WSS	0.750421	0.711739	0.706978	0.723046	-0.467841	0	0	0	0	1	0	0	0	-15.6	-18.3	0.522998	0.343271	0.718484	0.738501	0.527257	0.701874	0.569847	0.710392	0.111584	0.75588
ZIKV	874	933	GCTGGCATCATGAAGAACCCTGTTGTGGATGGA	TCCATCCACAACAGGGTTCTTCATGATGCCAGCTTAGAACACACCAGATAAGCTGGCAT	WWS	1.62887	1.41909	1.53588	1.52795	0.611595	0	0	0	0	0	0	1	0	-15.8	-18.6	0.522998	0.343271	0.718484	0.738501	0.633731	0.701874	0.660136	0.708688	0.168654	0.756691
ZIKV	875	934	CTGGCATCATGAAGAACCCTGTTGTGGATGGAA	TTCCATCCACAACAGGGTTCTTCATGATGCCAGTTAGAACACACCAGATAACTGGCATC	SWW	0.386665	0.380249	1.04875	0.383457	-1.38286	0	0	0	1	0	0	0	0	-15.4	-17.8	0.356474	0.17632	0.718484	0.738501	0.751278	0.701874	0.739353	0.718058	0.343271	0.757502
ZIKV	876	935	TGGCATCATGAAGAACCCTGTTGTGGATGGAAT	ATTCCATCCACAACAGGGTTCTTCATGATGCCATTAGAACACACCAGATAATGGCATCA	WSW	0.884589	0.73927	1.00847	0.877443	-0.188623	0	0	0	0	0	1	0	0	-13.8	-16.5	0.200596	0.17632	0.458688	0.686116	0.78109	0.851363	0.748722	0.712947	0.505963	0.758313
ZIKV	877	936	GGCATCATGAAGAACCCTGTTGTGGATGGAATA	TATTCCATCCACAACAGGGTTCTTCATGATGCCTTAGAACACACCAGATAAGGCATCAT	WWS	1.32597	1.21759	0.922169	1.15524	0.208194	0	0	0	0	0	0	1	0	-13.8	-16.5	0.200596	0.17632	0.458688	0.620528	0.752981	0.851363	0.752129	0.771721	0.585179	0.759124
ZIKV	878	937	GCATCATGAAGAACCCTGTTGTGGATGGAATAG	CTATTCCATCCACAACAGGGTTCTTCATGATGCTTAGAACACACCAGATAAGCATCATG	SWW	1.4756	1.58745	1.18924	1.41743	0.503278	0	0	0	1	0	0	0	0	-13.1	-15.6	0.200596	0.17632	0.458688	0.620528	0.70954	0.646508	0.829642	0.70017	0.798978	0.759935
ZIKV	879	938	CATCATGAAGAACCCTGTTGTGGATGGAATAGT	ACTATTCCATCCACAACAGGGTTCTTCATGATGTTAGAACACACCAGATAACATCATGA	WSW	0.707749	0.475456	0.757965	0.647057	-0.628036	0	0	0	0	0	1	0	0	-11.7	-14.3	0.0881601	0.17632	0.196763	0.620528	0.689097	0.646508	0.834753	0.662692	0.857751	0.760746
ZIKV	880	939	ATCATGAAGAACCCTGTTGTGGATGGAATAGTG	CACTATTCCATCCACAACAGGGTTCTTCATGATTTAGAACACACCAGATAAATCATGAA	WWS	1.76697	0.777833	1.06455	1.20312	0.266779	0	0	0	0	0	0	1	0	-9.3	-11.7	0.0881601	0.343271	0.0489779	0.531942	0.67121	0.646508	0.682283	0.464225	0.930153	0.761557
ZIKV	881	940	TCATGAAGAACCCTGTTGTGGATGGAATAGTGG	CCACTATTCCATCCACAACAGGGTTCTTCATGATTAGAACACACCAGATAATCATGAAG	SWW	0.69773	0.441858	0.89092	0.676836	-0.563122	0	0	0	1	0	0	0	0	-10.9	-13.4	0.200596	0.343271	0.196763	0.531942	0.597104	0.646508	0.647359	0.411414	0.941227	0.762368
ZIKV	882	941	CATGAAGAACCCTGTTGTGGATGGAATAGTGGT	ACCACTATTCCATCCACAACAGGGTTCTTCATGTTAGAACACACCAGATAACATGAAGA	WSW	0.764055	0.461905	0.843593	0.689851	-0.535643	0	0	0	0	0	1	0	0	-11.5	-14.1	0.200596	0.343271	0.196763	0.531942	0.58092	0.646508	0.636286	0.401193	0.945486	0.763179
ZIKV	883	942	ATGAAGAACCCTGTTGTGGATGGAATAGTGGTG	CACCACTATTCCATCCACAACAGGGTTCTTCATTTAGAACACACCAGATAAATGAAGAA	WWS	1.57631	0.713204	1.25064	1.18005	0.238849	0	0	0	0	0	0	1	0	-9.1	-11.5	0.200596	0.544719	0.0489779	0.531942	0.644804	0.646508	0.62862	0.387564	0.94293	0.76399
ZIKV	884	943	TGAAGAACCCTGTTGTGGATGGAATAGTGGTGA	TCACCACTATTCCATCCACAACAGGGTTCTTCATTAGAACACACCAGATAATGAAGAAC	SWW	0.357298	0.355105	1.02822	0.356202	-1.48923	0	0	0	1	0	0	0	0	-10.8	-11.7	0.200596	0.343271	0.196763	0.531942	0.603066	0.646508	0.642249	0.390119	0.921635	0.764801
ZIKV	885	944	GAAGAACCCTGTTGTGGATGGAATAGTGGTGAC	GTCACCACTATTCCATCCACAACAGGGTTCTTCTTAGAACACACCAGATAAGAAGAACC	SSW	0.241982	0.349592	1.13391	0.575162	-0.797959	0	1	0	0	0	0	0	0	-13	-13	0.356474	0.343271	0.458688	0.531942	0.56644	0.646508	0.644804	0.400341	0.845826	0.765612
ZIKV	886	945	AAGAACCCTGTTGTGGATGGAATAGTGGTGACT	AGTCACCACTATTCCATCCACAACAGGGTTCTTTTAGAACACACCAGATAAAAGAACCC	SSS	0.485148	0.289675	0.875699	0.550174	-0.86204	1	0	0	0	0	0	0	0	-12.7	-12.9	0.200596	0.17632	0.458688	0.446763	0.499148	0.646508	0.605622	0.389267	0.829642	0.766423
ZIKV	887	946	AGAACCCTGTTGTGGATGGAATAGTGGTGACTG	CAGTCACCACTATTCCATCCACAACAGGGTTCTTTAGAACACACCAGATAAAGAACCCT	WSS	0.408256	0.308184	1.04464	0.587027	-0.768501	0	0	0	0	1	0	0	0	-13.4	-13.7	0.356474	0.343271	0.458688	0.531942	0.402044	0.646508	0.597104	0.426746	0.75724	0.767234
ZIKV	888	947	GAACCCTGTTGTGGATGGAATAGTGGTGACTGA	TCAGTCACCACTATTCCATCCACAACAGGGTTCTTAGAACACACCAGATAAGAACCCTG	SWS	2.94259	2.56014	1.96132	2.48801	1.31499	0	0	1	0	0	0	0	0	-15.1	-15.6	0.356474	0.17632	0.718484	0.531942	0.450596	0.646508	0.59029	0.465928	0.644804	0.768045
ZIKV	889	948	AACCCTGTTGTGGATGGAATAGTGGTGACTGAC	GTCAGTCACCACTATTCCATCCACAACAGGGTTTTAGAACACACCAGATAAAACCCTGT	WSW	0.394478	0.397879	0.99278	0.396179	-1.33578	0	0	0	0	0	1	0	0	-13.2	-13.5	0.356474	0.343271	0.458688	0.446763	0.386712	0.646508	0.559625	0.41908	0.598807	0.768856
ZIKV	890	949	ACCCTGTTGTGGATGGAATAGTGGTGACTGACA	TGTCAGTCACCACTATTCCATCCACAACAGGGTTTAGAACACACCAGATAAACCCTGTT	WWS	1.17384	0.964001	0.780225	0.972687	-0.0399524	0	0	0	0	0	0	1	0	-13.2	-13.5	0.356474	0.343271	0.458688	0.446763	0.282794	0.646508	0.55707	0.435264	0.438671	0.769667
ZIKV	891	950	CCCTGTTGTGGATGGAATAGTGGTGACTGACAT	ATGTCAGTCACCACTATTCCATCCACAACAGGGTTAGAACACACCAGATAACCCTGTTG	SWW	2.6453	2.65207	2.43775	2.57837	1.36646	0	0	0	1	0	0	0	0	-14.9	-15.4	0.356474	0.17632	0.718484	0.531942	0.195911	0.646508	0.552811	0.63799	0.270017	0.770479
ZIKV	892	951	CCTGTTGTGGATGGAATAGTGGTGACTGACATT	AATGTCAGTCACCACTATTCCATCCACAACAGGTTAGAACACACCAGATAACCTGTTGT	WSW	0.676887	0.413116	1.02838	0.706129	-0.501996	0	0	0	0	0	1	0	0	-13.3	-13.6	0.200596	0.17632	0.458688	0.446763	0.167802	0.646508	0.549404	0.71891	0.160136	0.77129
ZIKV	893	952	CTGTTGTGGATGGAATAGTGGTGACTGACATTG	CAATGTCAGTCACCACTATTCCATCCACAACAGTTAGAACACACCAGATAACTGTTGTG	SWS	1.02697	0.768808	0.939211	0.911662	-0.133429	0	0	1	0	0	0	0	0	-12.6	-12.9	0.200596	0.17632	0.458688	0.385009	0.20954	0.646508	0.548552	0.761499	0.131175	0.772101
ZIKV	894	953	TGTTGTGGATGGAATAGTGGTGACTGACATTGA	TCAATGTCAGTCACCACTATTCCATCCACAACATTAGAACACACCAGATAATGTTGTGG	SSW	1.08532	0.806739	1.15907	1.01704	0.0243817	0	1	0	0	0	0	0	0	-12.7	-12.8	0.0881601	0.0775128	0.458688	0.446763	0.272572	0.646508	0.556218	0.79046	0.198467	0.772912
ZIKV	895	954	GTTGTGGATGGAATAGTGGTGACTGACATTGAC	GTCAATGTCAGTCACCACTATTCCATCCACAACTTAGAACACACCAGATAAGTTGTGGA	WSS	0.70209	0.565205	1.05402	0.773773	-0.370018	0	0	0	0	1	0	0	0	-13.5	-13.8	0.200596	0.17632	0.458688	0.385009	0.31431	0.646508	0.575809	0.768313	0.204429	0.773723
ZIKV	896	955	TTGTGGATGGAATAGTGGTGACTGACATTGACA	TGTCAATGTCAGTCACCACTATTCCATCCACAATTAGAACACACCAGATAATTGTGGAT	WWS	0.686484	0.493487	0.928143	0.702705	-0.50901	0	0	0	0	0	0	1	0	-11.4	-11.7	0.0881601	0.17632	0.196763	0.385009	0.392675	0.646508	0.609881	0.780239	0.24276	0.774534
ZIKV	897	956	TGTGGATGGAATAGTGGTGACTGACATTGACAC	GTGTCAATGTCAGTCACCACTATTCCATCCACATTAGAACACACCAGATAATGTGGATG	SWW	1.29858	0.736711	0.966474	1.00059	0.000849284	0	0	0	1	0	0	0	0	-13.1	-14.6	0.200596	0.17632	0.458688	0.385009	0.343271	0.646508	0.546848	0.683135	0.235094	0.775345
ZIKV	898	957	GTGGATGGAATAGTGGTGACTGACATTGACACA	TGTGTCAATGTCAGTCACCACTATTCCATCCACTTAGAACACACCAGATAAGTGGATGG	SSW	1.12368	1.2047	1.33136	1.21991	0.286778	0	1	0	0	0	0	0	0	-15.3	-16.6	0.200596	0.0775128	0.718484	0.328365	0.309199	0.646508	0.565588	0.695911	0.917376	0.776156
ZIKV	899	958	TGGATGGAATAGTGGTGACTGACATTGACACAA	TTGTGTCAATGTCAGTCACCACTATTCCATCCATTAGAACACACCAGATAATGGATGGA	WSS	0.630602	0.454051	1.00333	0.695994	-0.522854	0	0	0	0	1	0	0	0	-14	-15.4	0.0881601	0.0775128	0.458688	0.258944	0.269165	0.646508	0.816014	0.75724	0.316865	0.776967
ZIKV	900	959	GGATGGAATAGTGGTGACTGACATTGACACAAT	ATTGTGTCAATGTCAGTCACCACTATTCCATCCTTAGAACACACCAGATAAGGATGGAA	WWS	0.806701	0.825909	0.803893	0.812168	-0.300151	0	0	0	0	0	0	1	0	-13.9	-15.3	0.0881601	0.0775128	0.458688	0.258944	0.238501	0.646508	0.865417	0.782794	0.424191	0.777778
ZIKV	901	960	GATGGAATAGTGGTGACTGACATTGACACAATG	CATTGTGTCAATGTCAGTCACCACTATTCCATCTTAGAACACACCAGATAAGATGGAAT	WWW	0.883335	0.637248	1.01667	0.845751	-0.241695	0	0	0	0	0	0	0	1	-11.6	-13.2	0.0881601	0.17632	0.196763	0.258944	0.225724	0.646508	0.876491	0.785349	0.568143	0.778589
ZIKV	902	961	ATGGAATAGTGGTGACTGACATTGACACAATGA	TCATTGTGTCAATGTCAGTCACCACTATTCCATTTAGAACACACCAGATAAATGGAATA	WWW	1.20234	0.626835	1.02772	0.9523	-0.0705124	0	0	0	0	0	0	0	1	-9.3	-10.9	0.028109	0.17632	0.0489779	0.176746	0.337308	0.646508	0.892675	0.787905	0.710392	0.7794
ZIKV	903	962	TGGAATAGTGGTGACTGACATTGACACAATGAC	GTCATTGTGTCAATGTCAGTCACCACTATTCCATTAGAACACACCAGATAATGGAATAG	SWW	0.62385	0.398809	1.01893	0.680528	-0.555274	0	0	0	1	0	0	0	0	-11	-14.6	0.0881601	0.17632	0.196763	0.258944	0.396934	0.646508	0.889267	0.803237	0.561329	0.780211
ZIKV	904	963	GGAATAGTGGTGACTGACATTGACACAATGACA	TGTCATTGTGTCAATGTCAGTCACCACTATTCCTTAGAACACACCAGATAAGGAATAGT	WSW	0.459967	0.338856	0.918003	0.572275	-0.805219	0	0	0	0	0	1	0	0	-11.6	-15.7	0.0881601	0.17632	0.196763	0.176746	0.488927	0.646508	0.890119	0.835605	0.603066	0.781022
ZIKV	905	964	GAATAGTGGTGACTGACATTGACACAATGACAA	TTGTCATTGTGTCAATGTCAGTCACCACTATTCTTAGAACACACCAGATAAGAATAGTG	SWS	0.564979	0.54174	1.15223	0.752982	-0.409313	0	0	1	0	0	0	0	0	-10.9	-15.4	0.028109	0.0775128	0.196763	0.110307	0.513629	0.646508	0.891823	0.860307	0.488927	0.781833
ZIKV	906	965	AATAGTGGTGACTGACATTGACACAATGACAAT	ATTGTCATTGTGTCAATGTCAGTCACCACTATTTTAGAACACACCAGATAAAATAGTGG	SSW	0.337334	0.249142	0.982409	0.522961	-0.935224	0	1	0	0	0	0	0	0	-10.6	-16.2	0.00596252	0.0272572	0.196763	0.176746	0.463373	0.646508	0.887564	0.866269	0.416525	0.782644
ZIKV	907	966	ATAGTGGTGACTGACATTGACACAATGACAATT	AATTGTCATTGTGTCAATGTCAGTCACCACTATTTAGAACACACCAGATAAATAGTGGT	WSS	0.51452	0.340462	1.05027	0.635085	-0.654977	0	0	0	0	1	0	0	0	-11.4	-17.4	0.00596252	0.0272572	0.196763	0.176746	0.408859	0.646508	0.882453	0.894378	0.445486	0.783455
ZIKV	908	967	TAGTGGTGACTGACATTGACACAATGACAATTG	CAATTGTCATTGTGTCAATGTCAGTCACCACTATTAGAACACACCAGATAATAGTGGTG	SWS	0.998969	0.565277	0.990577	0.994773	-0.00756041	0	0	1	0	0	0	0	0	-13.1	-18.9	0.028109	0.0272572	0.458688	0.176746	0.390119	0.646508	0.888416	0.93356	0.483816	0.784266
ZIKV	909	968	AGTGGTGACTGACATTGACACAATGACAATTGA	TCAATTGTCATTGTGTCAATGTCAGTCACCACTTTAGAACACACCAGATAAAGTGGTGA	WSW	0.686233	0.636519	1.02691	0.783221	-0.352509	0	0	0	0	0	1	0	0	-13.5	-18.8	0.028109	0.0272572	0.458688	0.176746	0.436116	0.646508	0.808348	0.913118	0.487223	0.785077
ZIKV	910	969	GTGGTGACTGACATTGACACAATGACAATTGAC	GTCAATTGTCATTGTGTCAATGTCAGTCACCACTTAGAACACACCAGATAAGTGGTGAC	SWS	0.554194	0.725133	1.20414	0.827822	-0.272607	0	0	1	0	0	0	0	0	-15.3	-19.5	0.0881601	0.0272572	0.718484	0.110307	0.492334	0.646508	0.786201	0.925043	0.491482	0.785888
ZIKV	911	970	TGGTGACTGACATTGACACAATGACAATTGACC	GGTCAATTGTCATTGTGTCAATGTCAGTCACCATTAGAACACACCAGATAATGGTGACT	WSW	0.404038	0.376712	0.925953	0.568901	-0.813751	0	0	0	0	0	1	0	0	-13.7	-17.1	0.0881601	0.0775128	0.458688	0.176746	0.558773	0.827087	0.777683	0.919932	0.465077	0.786699
ZIKV	912	971	GGTGACTGACATTGACACAATGACAATTGACCC	GGGTCAATTGTCATTGTGTCAATGTCAGTCACCTTAGAACACACCAGATAAGGTGACTG	SWS	1.37843	1.16906	1.10126	1.21625	0.28244	0	0	1	0	0	0	0	0	-15.2	-16.8	0.200596	0.0775128	0.718484	0.110307	0.528961	0.827087	0.691652	0.906303	0.489779	0.78751
ZIKV	913	972	GTGACTGACATTGACACAATGACAATTGACCCC	GGGGTCAATTGTCATTGTGTCAATGTCAGTCACTTAGAACACACCAGATAAGTGACTGA	WSW	0.840336	1.1758	1.25584	1.09066	0.125199	0	0	0	0	0	1	0	0	-13.8	-15.5	0.200596	0.17632	0.458688	0.176746	0.468484	0.827087	0.690801	0.877342	0.723169	0.788321
ZIKV	914	973	TGACTGACATTGACACAATGACAATTGACCCCC	GGGGGTCAATTGTCATTGTGTCAATGTCAGTCATTAGAACACACCAGATAATGACTGAC	SWS	0.410874	0.403737	0.963647	0.407306	-1.29582	0	0	1	0	0	0	0	0	-13.3	-14.8	0.200596	0.17632	0.458688	0.258944	0.4046	0.816014	0.788756	0.927598	0.448041	0.789132
ZIKV	915	974	GACTGACATTGACACAATGACAATTGACCCCCA	TGGGGGTCAATTGTCATTGTGTCAATGTCAGTCTTAGAACACACCAGATAAGACTGACA	WSW	0.390991	0.333595	0.893119	0.539235	-0.891014	0	0	0	0	0	1	0	0	-13.8	-15.2	0.200596	0.17632	0.458688	0.176746	0.349233	0.816014	0.896934	0.921635	0.615843	0.789943
ZIKV	916	975	ACTGACATTGACACAATGACAATTGACCCCCAA	TTGGGGGTCAATTGTCATTGTGTCAATGTCAGTTTAGAACACACCAGATAAACTGACAT	WWS	0.462443	0.416473	0.955137	0.611351	-0.709927	0	0	0	0	0	0	1	0	-11.3	-12.5	0.0881601	0.17632	0.196763	0.258944	0.387564	0.816014	0.934412	0.922487	0.691652	0.790754
ZIKV	917	976	CTGACATTGACACAATGACAATTGACCCCCAAG	CTTGGGGGTCAATTGTCATTGTGTCAATGTCAGTTAGAACACACCAGATAACTGACATT	WWW	0.73491	0.532498	0.979212	0.748873	-0.417206	0	0	0	0	0	0	0	1	-11.3	-12.5	0.200596	0.343271	0.196763	0.258944	0.379046	0.816014	0.930153	0.90971	0.649915	0.791565
ZIKV	918	977	TGACATTGACACAATGACAATTGACCCCCAAGT	ACTTGGGGGTCAATTGTCATTGTGTCAATGTCATTAGAACACACCAGATAATGACATTG	SWW	1.10131	0.726785	0.905242	0.911113	-0.134299	0	0	0	1	0	0	0	0	-10.7	-10.8	0.0881601	0.17632	0.196763	0.328365	0.339864	0.816014	0.939523	0.890119	0.663543	0.792376
ZIKV	919	978	GACATTGACACAATGACAATTGACCCCCAAGTG	CACTTGGGGGTCAATTGTCATTGTGTCAATGTCTTAGAACACACCAGATAAGACATTGA	WSW	0.538968	0.521598	0.944678	0.668415	-0.581184	0	0	0	0	0	1	0	0	-11.5	-13.8	0.200596	0.343271	0.196763	0.385009	0.351789	0.816014	0.931857	0.857751	0.70017	0.793187
ZIKV	920	979	ACATTGACACAATGACAATTGACCCCCAAGTGG	CCACTTGGGGGTCAATTGTCATTGTGTCAATGTTTAGAACACACCAGATAAACATTGAC	SWS	0.479826	0.438915	1.05266	0.657134	-0.605741	0	0	1	0	0	0	0	0	-10.6	-11.2	0.200596	0.343271	0.196763	0.385009	0.355196	0.816014	0.92845	0.807496	0.705281	0.793998
ZIKV	921	980	CATTGACACAATGACAATTGACCCCCAAGTGGA	TCCACTTGGGGGTCAATTGTCATTGTGTCAATGTTAGAACACACCAGATAACATTGACA	WSW	0.852436	0.711012	1.12551	0.896321	-0.157913	0	0	0	0	0	1	0	0	-11.3	-12.5	0.200596	0.343271	0.196763	0.328365	0.350085	0.816014	0.924191	0.801533	0.708688	0.794809
ZIKV	922	981	ATTGACACAATGACAATTGACCCCCAAGTGGAG	CTCCACTTGGGGGTCAATTGTCATTGTGTCAATTTAGAACACACCAGATAAATTGACAC	SWS	0.665909	0.451696	1.04877	0.722124	-0.469681	0	0	1	0	0	0	0	0	-10.6	-16.1	0.200596	0.343271	0.196763	0.258944	0.507666	0.816014	0.919932	0.797274	0.515332	0.79562
ZIKV	923	982	TTGACACAATGACAATTGACCCCCAAGTGGAGA	TCTCCACTTGGGGGTCAATTGTCATTGTGTCAATTAGAACACACCAGATAATTGACACA	WSW	0.571474	0.338829	0.980594	0.630299	-0.665892	0	0	0	0	0	1	0	0	-11.3	-20.1	0.200596	0.343271	0.196763	0.176746	0.696763	0.816014	0.911414	0.819421	0.517888	0.796431
ZIKV	924	983	TGACACAATGACAATTGACCCCCAAGTGGAGAA	TTCTCCACTTGGGGGTCAATTGTCATTGTGTCATTAGAACACACCAGATAATGACACAA	WWS	1.22875	0.580498	0.699696	0.836314	-0.257884	0	0	0	0	0	0	1	0	-11.4	-16	0.200596	0.343271	0.196763	0.258944	0.82368	0.816014	0.907155	0.817717	0.52385	0.797242
ZIKV	925	984	GACACAATGACAATTGACCCCCAAGTGGAGAAA	TTTCTCCACTTGGGGGTCAATTGTCATTGTGTCTTAGAACACACCAGATAAGACACAAT	WWW	0.783681	0.531282	1.06478	0.793248	-0.334156	0	0	0	0	0	0	0	1	-11.3	-16	0.200596	0.343271	0.196763	0.176746	0.910562	0.816014	0.902044	0.826235	0.539182	0.798054
ZIKV	926	985	ACACAATGACAATTGACCCCCAAGTGGAGAAAA	TTTTCTCCACTTGGGGGTCAATTGTCATTGTGTTTAGAACACACCAGATAAACACAATG	SWW	1.17447	0.602967	0.668204	0.815215	-0.294748	0	0	0	1	0	0	0	0	-10.3	-14.8	0.0881601	0.17632	0.196763	0.176746	0.942078	0.816014	0.903748	0.905451	0.575809	0.798865
ZIKV	927	986	CACAATGACAATTGACCCCCAAGTGGAGAAAAA	TTTTTCTCCACTTGGGGGTCAATTGTCATTGTGTTAGAACACACCAGATAACACAATGA	WSW	1.24473	0.706795	0.956307	0.969278	-0.0450177	0	0	0	0	0	1	0	0	-11.3	-15.9	0.0881601	0.17632	0.196763	0.176746	0.936968	0.816014	0.920784	0.884157	0.609029	0.799676
ZIKV	928	987	ACAATGACAATTGACCCCCAAGTGGAGAAAAAG	CTTTTTCTCCACTTGGGGGTCAATTGTCATTGTTTAGAACACACCAGATAAACAATGAC	SWS	0.367068	0.363542	0.96205	0.365305	-1.45283	0	0	1	0	0	0	0	0	-10.6	-15	0.0881601	0.17632	0.196763	0.176746	0.936116	0.816014	0.917376	0.878194	0.643101	0.800487
ZIKV	929	988	CAATGACAATTGACCCCCAAGTGGAGAAAAAGA	TCTTTTTCTCCACTTGGGGGTCAATTGTCATTGTTAGAACACACCAGATAACAATGACA	WSW	0.834958	0.442661	1.10734	0.794985	-0.331	0	0	0	0	0	1	0	0	-11.3	-15.9	0.0881601	0.17632	0.196763	0.176746	0.929302	0.816014	0.921635	0.898637	0.746167	0.801298
ZIKV	930	989	AATGACAATTGACCCCCAAGTGGAGAAAAAGAT	ATCTTTTTCTCCACTTGGGGGTCAATTGTCATTTTAGAACACACCAGATAAAATGACAA	WWS	2.59717	1.26781	1.68376	1.84958	0.887199	0	0	0	0	0	0	1	0	-8.9	-13.5	0.028109	0.17632	0.0489779	0.176746	0.92845	0.816014	0.901193	0.856899	0.810903	0.802109
ZIKV	931	990	ATGACAATTGACCCCCAAGTGGAGAAAAAGATG	CATCTTTTTCTCCACTTGGGGGTCAATTGTCATTTAGAACACACCAGATAAATGACAAT	WWW	0.432911	0.367633	0.926912	0.575819	-0.796313	0	0	0	0	0	0	0	1	-9	-13.7	0.0881601	0.343271	0.0489779	0.258944	0.921635	0.455707	0.857751	0.741056	0.856899	0.80292
ZIKV	932	991	TGACAATTGACCCCCAAGTGGAGAAAAAGATGG	CCATCTTTTTCTCCACTTGGGGGTCAATTGTCATTAGAACACACCAGATAATGACAATT	WWW	0.789956	0.454326	0.938534	0.727606	-0.458772	0	0	0	0	0	0	0	1	-9	-13.7	0.200596	0.544719	0.0489779	0.328365	0.914821	0.431005	0.783646	0.632879	0.836457	0.803731
ZIKV	933	992	GACAATTGACCCCCAAGTGGAGAAAAAGATGGG	CCCATCTTTTTCTCCACTTGGGGGTCAATTGTCTTAGAACACACCAGATAAGACAATTG	SWW	1.0561	0.722324	0.918641	0.899022	-0.153572	0	0	0	1	0	0	0	0	-10.5	-15	0.356474	0.544719	0.196763	0.258944	0.939523	0.431005	0.69506	0.681431	0.859455	0.804542
ZIKV	934	993	ACAATTGACCCCCAAGTGGAGAAAAAGATGGGA	TCCCATCTTTTTCTCCACTTGGGGGTCAATTGTTTAGAACACACCAGATAAACAATTGA	WSW	0.625894	0.456788	0.873463	0.652048	-0.616949	0	0	0	0	0	1	0	0	-8.8	-13.8	0.200596	0.544719	0.0489779	0.328365	0.941227	0.431005	0.765758	0.597956	0.891823	0.805353
ZIKV	935	994	CAATTGACCCCCAAGTGGAGAAAAAGATGGGAC	GTCCCATCTTTTTCTCCACTTGGGGGTCAATTGTTAGAACACACCAGATAACAATTGAC	SWS	0.342457	0.216554	0.876407	0.478473	-1.06349	0	0	1	0	0	0	0	0	-10.6	-15.4	0.356474	0.544719	0.196763	0.385009	0.913969	0.431005	0.698467	0.494889	0.864566	0.806164
ZIKV	936	995	AATTGACCCCCAAGTGGAGAAAAAGATGGGACA	TGTCCCATCTTTTTCTCCACTTGGGGGTCAATTTTAGAACACACCAGATAAAATTGACC	SSW	0.468069	0.248714	0.961867	0.55955	-0.837661	0	1	0	0	0	0	0	0	-10.5	-15	0.200596	0.343271	0.196763	0.385009	0.90971	0.431005	0.683986	0.512777	0.861158	0.806975
ZIKV	937	996	ATTGACCCCCAAGTGGAGAAAAAGATGGGACAG	CTGTCCCATCTTTTTCTCCACTTGGGGGTCAATTTAGAACACACCAGATAAATTGACCC	SSS	0.347092	0.362397	0.998858	0.569449	-0.812362	1	0	0	0	0	0	0	0	-12.9	-15.1	0.356474	0.343271	0.458688	0.446763	0.87138	0.431005	0.67121	0.472743	0.810051	0.807786
ZIKV	938	997	TTGACCCCCAAGTGGAGAAAAAGATGGGACAGG	CCTGTCCCATCTTTTTCTCCACTTGGGGGTCAATTAGAACACACCAGATAATTGACCCC	SSS	0.329643	0.288693	0.769972	0.462769	-1.11164	1	0	0	0	0	0	0	0	-15.3	-15.3	0.522998	0.343271	0.718484	0.531942	0.878194	0.431005	0.611584	0.545145	0.69506	0.808597
ZIKV	939	998	TGACCCCCAAGTGGAGAAAAAGATGGGACAGGT	ACCTGTCCCATCTTTTTCTCCACTTGGGGGTCATTAGAACACACCAGATAATGACCCCC	SSS	0.512748	0.354875	1.06361	0.643745	-0.635438	1	0	0	0	0	0	0	0	-17.7	-17.7	0.522998	0.17632	0.890545	0.446763	0.86201	0.431005	0.597956	0.52385	0.626917	0.809408
ZIKV	940	999	GACCCCCAAGTGGAGAAAAAGATGGGACAGGTG	CACCTGTCCCATCTTTTTCTCCACTTGGGGGTCTTAGAACACACCAGATAAGACCCCCA	WSS	0.645512	0.606247	0.743311	0.665023	-0.588523	0	0	0	0	1	0	0	0	-18.2	-18.4	0.663118	0.343271	0.890545	0.531942	0.827087	0.431005	0.512777	0.392675	0.602215	0.810219
ZIKV	941	1000	ACCCCCAAGTGGAGAAAAAGATGGGACAGGTGC	GCACCTGTCCCATCTTTTTCTCCACTTGGGGGTTTAGAACACACCAGATAAACCCCCAA	WWS	1.37549	0.97145	0.874789	1.07391	0.102872	0	0	0	0	0	0	1	0	-15.6	-15.6	0.663118	0.544719	0.718484	0.620528	0.764906	0.431005	0.531516	0.337308	0.620102	0.81103
ZIKV	942	1001	CCCCCAAGTGGAGAAAAAGATGGGACAGGTGCT	AGCACCTGTCCCATCTTTTTCTCCACTTGGGGGTTAGAACACACCAGATAACCCCCAAG	SWW	0.333332	0.416108	0.769036	0.506159	-0.982338	0	0	0	1	0	0	0	0	-17.2	-17.7	0.663118	0.343271	0.890545	0.620528	0.682283	0.431005	0.488927	0.265758	0.560477	0.811841
ZIKV	943	1002	CCCCAAGTGGAGAAAAAGATGGGACAGGTGCTA	TAGCACCTGTCCCATCTTTTTCTCCACTTGGGGTTAGAACACACCAGATAACCCCAAGT	WSW	0.50298	0.549084	0.814577	0.622214	-0.684517	0	0	0	0	0	1	0	0	-15.6	-15.9	0.522998	0.343271	0.718484	0.620528	0.655026	0.431005	0.473595	0.245315	0.49063	0.812652
ZIKV	944	1003	CCCAAGTGGAGAAAAAGATGGGACAGGTGCTAC	GTAGCACCTGTCCCATCTTTTTCTCCACTTGGGTTAGAACACACCAGATAACCCAAGTG	SWS	1.07569	1.04427	0.851414	0.99046	-0.0138299	0	0	1	0	0	0	0	0	-14.9	-15.2	0.522998	0.343271	0.718484	0.620528	0.710392	0.431005	0.457411	0.252981	0.431857	0.813463
ZIKV	945	1004	CCAAGTGGAGAAAAAGATGGGACAGGTGCTACT	AGTAGCACCTGTCCCATCTTTTTCTCCACTTGGTTAGAACACACCAGATAACCAAGTGG	SSW	0.43188	0.273707	0.884598	0.530062	-0.915768	0	1	0	0	0	0	0	0	-14.9	-15	0.356474	0.17632	0.718484	0.620528	0.785349	0.431005	0.388416	0.31431	0.411414	0.814274
ZIKV	946	1005	CAAGTGGAGAAAAAGATGGGACAGGTGCTACTC	GAGTAGCACCTGTCCCATCTTTTTCTCCACTTGTTAGAACACACCAGATAACAAGTGGA	WSS	0.967671	0.68081	1.07055	0.906345	-0.141868	0	0	0	0	1	0	0	0	-13.5	-13.6	0.356474	0.343271	0.458688	0.620528	0.865417	0.431005	0.356048	0.281942	0.430153	0.815085
ZIKV	947	1006	AAGTGGAGAAAAAGATGGGACAGGTGCTACTCA	TGAGTAGCACCTGTCCCATCTTTTTCTCCACTTTTAGAACACACCAGATAAAAGTGGAG	SWS	0.799865	0.485675	0.977138	0.754226	-0.406932	0	0	1	0	0	0	0	0	-12.7	-12.8	0.200596	0.17632	0.458688	0.686116	0.931857	0.431005	0.360307	0.312606	0.50937	0.815896
ZIKV	948	1007	AGTGGAGAAAAAGATGGGACAGGTGCTACTCAT	ATGAGTAGCACCTGTCCCATCTTTTTCTCCACTTTAGAACACACCAGATAAAGTGGAGA	WSW	1.1349	0.531958	1.03917	0.902012	-0.148782	0	0	0	0	0	1	0	0	-13.7	-13.9	0.200596	0.17632	0.458688	0.738501	0.947189	0.431005	0.372232	0.333049	0.717206	0.816707
ZIKV	949	1008	GTGGAGAAAAAGATGGGACAGGTGCTACTCATA	TATGAGTAGCACCTGTCCCATCTTTTTCTCCACTTAGAACACACCAGATAAGTGGAGAA	WWS	1.2241	0.763084	0.788164	0.925115	-0.112295	0	0	0	0	0	0	1	0	-13.8	-13.9	0.200596	0.17632	0.458688	0.738501	0.913118	0.431005	0.378194	0.332198	0.735094	0.817518
ZIKV	950	1009	TGGAGAAAAAGATGGGACAGGTGCTACTCATAG	CTATGAGTAGCACCTGTCCCATCTTTTTCTCCATTAGAACACACCAGATAATGGAGAAA	WWW	1.53852	0.728868	0.930878	1.06609	0.0923269	0	0	0	0	0	0	0	1	-11.5	-11.6	0.200596	0.343271	0.196763	0.786627	0.898637	0.431005	0.288756	0.25724	0.747019	0.818329
ZIKV	951	1010	GGAGAAAAAGATGGGACAGGTGCTACTCATAGC	GCTATGAGTAGCACCTGTCCCATCTTTTTCTCCTTAGAACACACCAGATAAGGAGAAAA	WWW	1.48566	0.703205	0.848576	1.01248	0.0178924	0	0	0	0	0	0	0	1	-11.3	-14.4	0.356474	0.544719	0.196763	0.786627	0.906303	0.431005	0.241908	0.229131	0.989779	0.81914
ZIKV	952	1011	GAGAAAAAGATGGGACAGGTGCTACTCATAGCA	TGCTATGAGTAGCACCTGTCCCATCTTTTTCTCTTAGAACACACCAGATAAGAGAAAAA	WWW	0.776973	0.886038	1.2073	0.956769	-0.0637573	0	0	0	0	0	0	0	1	-8.9	-12.3	0.200596	0.544719	0.0489779	0.738501	0.891823	0.431005	0.263203	0.241056	0.840716	0.819951
ZIKV	953	1012	AGAAAAAGATGGGACAGGTGCTACTCATAGCAG	CTGCTATGAGTAGCACCTGTCCCATCTTTTTCTTTAGAACACACCAGATAAAGAAAAAG	SWW	0.561317	0.371646	0.915372	0.616112	-0.698736	0	0	0	1	0	0	0	0	-7.8	-11.5	0.200596	0.544719	0.0489779	0.786627	0.900341	0.431005	0.358603	0.223169	0.922487	0.820762
ZIKV	954	1013	GAAAAAGATGGGACAGGTGCTACTCATAGCAGT	ACTGCTATGAGTAGCACCTGTCCCATCTTTTTCTTAGAACACACCAGATAAGAAAAAGA	WSW	0.405602	0.360326	0.951944	0.572624	-0.80434	0	0	0	0	0	1	0	0	-8.8	-12.7	0.200596	0.544719	0.0489779	0.827939	0.821976	0.431005	0.381601	0.207836	0.92845	0.821573
ZIKV	955	1014	AAAAAGATGGGACAGGTGCTACTCATAGCAGTA	TACTGCTATGAGTAGCACCTGTCCCATCTTTTTTTAGAACACACCAGATAAAAAAAGAT	WWS	0.522418	0.376671	0.864587	0.587892	-0.766377	0	0	0	0	0	0	1	0	-6.3	-10.2	0.0881601	0.544719	0.00596252	0.827939	0.793867	0.431005	0.407155	0.189097	0.872232	0.822384
ZIKV	956	1015	AAAAGATGGGACAGGTGCTACTCATAGCAGTAG	CTACTGCTATGAGTAGCACCTGTCCCATCTTTTTTAGAACACACCAGATAAAAAAGATG	SWW	0.745765	0.508308	1.06677	0.773613	-0.370316	0	0	0	1	0	0	0	0	-8	-12.5	0.200596	0.544719	0.0489779	0.786627	0.722317	0.431005	0.464225	0.213799	0.731687	0.823195
ZIKV	957	1016	AAAGATGGGACAGGTGCTACTCATAGCAGTAGC	GCTACTGCTATGAGTAGCACCTGTCCCATCTTTTTAGAACACACCAGATAAAAAGATGG	SSW	0.60874	0.328762	1.05822	0.665242	-0.588049	0	1	0	0	0	0	0	0	-10.4	-19.6	0.356474	0.544719	0.196763	0.827939	0.517036	0.431005	0.459114	0.221465	0.545997	0.824006
ZIKV	958	1017	AAGATGGGACAGGTGCTACTCATAGCAGTAGCC	GGCTACTGCTATGAGTAGCACCTGTCCCATCTTTTAGAACACACCAGATAAAAGATGGG	SSS	0.349635	0.382553	1.07005	0.600745	-0.735175	1	0	0	0	0	0	0	0	-12.8	-21.5	0.522998	0.544719	0.458688	0.861158	0.379898	0.431005	0.458262	0.238501	0.321124	0.824818
ZIKV	959	1018	AGATGGGACAGGTGCTACTCATAGCAGTAGCCG	CGGCTACTGCTATGAGTAGCACCTGTCCCATCTTTAGAACACACCAGATAAAGATGGGA	WSS	0.683799	0.43217	0.780583	0.632184	-0.661583	0	0	0	0	1	0	0	0	-13.8	-22.6	0.663118	0.702726	0.458688	0.885434	0.255537	0.431005	0.454855	0.210392	0.297274	0.825629
ZIKV	960	1019	GATGGGACAGGTGCTACTCATAGCAGTAGCCGT	ACGGCTACTGCTATGAGTAGCACCTGTCCCATCTTAGAACACACCAGATAAGATGGGAC	SWS	0.642886	0.44053	0.899654	0.661023	-0.597227	0	0	1	0	0	0	0	0	-15.6	-24.2	0.663118	0.544719	0.718484	0.908433	0.213799	0.431005	0.303237	0.206985	0.282794	0.82644
ZIKV	961	1020	ATGGGACAGGTGCTACTCATAGCAGTAGCCGTC	GACGGCTACTGCTATGAGTAGCACCTGTCCCATTTAGAACACACCAGATAAATGGGACA	WSW	0.79157	0.424786	1.07097	0.762443	-0.391299	0	0	0	0	0	1	0	0	-13.6	-22.3	0.663118	0.702726	0.458688	0.908433	0.18569	0.431005	0.239353	0.205281	0.259796	0.827251
ZIKV	962	1021	TGGGACAGGTGCTACTCATAGCAGTAGCCGTCT	AGACGGCTACTGCTATGAGTAGCACCTGTCCCATTAGAACACACCAGATAATGGGACAG	SWS	1.15728	0.8257	1.08377	1.02225	0.0317498	0	0	1	0	0	0	0	0	-15.3	-24.2	0.663118	0.544719	0.718484	0.92845	0.149063	0.431005	0.197615	0.247871	0.241056	0.828062
ZIKV	963	1022	GGGACAGGTGCTACTCATAGCAGTAGCCGTCTC	GAGACGGCTACTGCTATGAGTAGCACCTGTCCCTTAGAACACACCAGATAAGGGACAGG	SSW	0.322103	0.373345	0.900028	0.531825	-0.910976	0	1	0	0	0	0	0	0	-17.5	-26.6	0.771295	0.544719	0.890545	0.92845	0.15247	0.431005	0.183986	0.354344	0.208688	0.828873
ZIKV	964	1023	GGACAGGTGCTACTCATAGCAGTAGCCGTCTCC	GGAGACGGCTACTGCTATGAGTAGCACCTGTCCTTAGAACACACCAGATAAGGACAGGT	WSS	0.422526	0.496369	0.860602	0.593166	-0.753493	0	0	0	0	1	0	0	0	-15.9	-24.8	0.771295	0.702726	0.718484	0.908433	0.166951	0.431005	0.195911	0.350937	0.28109	0.829684
ZIKV	965	1024	GACAGGTGCTACTCATAGCAGTAGCCGTCTCCA	TGGAGACGGCTACTGCTATGAGTAGCACCTGTCTTAGAACACACCAGATAAGACAGGTG	SWS	1.10988	1.28095	0.998254	1.12969	0.17593	0	0	1	0	0	0	0	0	-15.2	-22	0.663118	0.544719	0.718484	0.92845	0.237649	0.696337	0.21891	0.407155	0.19506	0.830495
ZIKV	966	1025	ACAGGTGCTACTCATAGCAGTAGCCGTCTCCAG	CTGGAGACGGCTACTGCTATGAGTAGCACCTGTTTAGAACACACCAGATAAACAGGTGC	SSW	0.564378	0.422998	0.926881	0.638086	-0.648178	0	1	0	0	0	0	0	0	-15	-18.4	0.663118	0.544719	0.718484	0.908433	0.194208	0.696337	0.270869	0.487223	0.150767	0.831306
ZIKV	967	1026	CAGGTGCTACTCATAGCAGTAGCCGTCTCCAGC	GCTGGAGACGGCTACTGCTATGAGTAGCACCTGTTAGAACACACCAGATAACAGGTGCT	WSS	0.415653	0.334566	0.897326	0.549182	-0.864645	0	0	0	0	1	0	0	0	-15.7	-22.3	0.771295	0.702726	0.718484	0.908433	0.156729	0.696337	0.258944	0.504259	0.0894378	0.832117
ZIKV	968	1027	AGGTGCTACTCATAGCAGTAGCCGTCTCCAGCG	CGCTGGAGACGGCTACTGCTATGAGTAGCACCTTTAGAACACACCAGATAAAGGTGCTA	WWS	1.12395	1.05939	0.833593	1.00564	0.00811723	0	0	0	0	0	0	1	0	-13.6	-19.1	0.771295	0.799404	0.458688	0.908433	0.141397	0.696337	0.243612	0.510221	0.072402	0.832928
ZIKV	969	1028	GGTGCTACTCATAGCAGTAGCCGTCTCCAGCGC	GCGCTGGAGACGGCTACTGCTATGAGTAGCACCTTAGAACACACCAGATAAGGTGCTAC	SWW	0.955236	0.795481	1.00689	0.919203	-0.121544	0	0	0	1	0	0	0	0	-15.4	-20.8	0.842419	0.799404	0.718484	0.908433	0.132879	0.696337	0.172061	0.311755	0.0621806	0.833739
ZIKV	970	1029	GTGCTACTCATAGCAGTAGCCGTCTCCAGCGCC	GGCGCTGGAGACGGCTACTGCTATGAGTAGCACTTAGAACACACCAGATAAGTGCTACT	WSW	0.52891	0.59878	1.12982	0.752502	-0.410234	0	0	0	0	0	1	0	0	-13.7	-20	0.842419	0.87138	0.458688	0.908433	0.132027	0.696337	0.486371	0.28109	0.0715503	0.83455
ZIKV	971	1030	TGCTACTCATAGCAGTAGCCGTCTCCAGCGCCA	TGGCGCTGGAGACGGCTACTGCTATGAGTAGCATTAGAACACACCAGATAATGCTACTC	SWS	1.08775	1.0877	1.07207	1.08773	0.121316	0	0	1	0	0	0	0	0	-13.4	-20.2	0.771295	0.799404	0.458688	0.908433	0.116695	0.696337	0.487223	0.292164	0.178876	0.835361
ZIKV	972	1031	GCTACTCATAGCAGTAGCCGTCTCCAGCGCCAT	ATGGCGCTGGAGACGGCTACTGCTATGAGTAGCTTAGAACACACCAGATAAGCTACTCA	WSW	2.08722	1.641	1.30277	1.677	0.74588	0	0	0	0	0	1	0	0	-13.9	-21.8	0.771295	0.799404	0.458688	0.908433	0.157581	0.696337	0.488075	0.246167	0.247019	0.836172
ZIKV	973	1032	CTACTCATAGCAGTAGCCGTCTCCAGCGCCATA	TATGGCGCTGGAGACGGCTACTGCTATGAGTAGTTAGAACACACCAGATAACTACTCAT	WWS	0.856313	0.580885	0.919349	0.785516	-0.348288	0	0	0	0	0	0	1	0	-11.7	-18.6	0.663118	0.799404	0.196763	0.92845	0.230835	0.696337	0.491482	0.235945	0.378194	0.836983
ZIKV	974	1033	TACTCATAGCAGTAGCCGTCTCCAGCGCCATAC	GTATGGCGCTGGAGACGGCTACTGCTATGAGTATTAGAACACACCAGATAATACTCATA	WWW	1.4244	0.713939	0.867203	1.00185	0.00266114	0	0	0	0	0	0	0	1	-9.8	-16.7	0.663118	0.87138	0.0489779	0.937819	0.30494	0.696337	0.365417	0.196763	0.621806	0.837794
ZIKV	975	1034	ACTCATAGCAGTAGCCGTCTCCAGCGCCATACT	AGTATGGCGCTGGAGACGGCTACTGCTATGAGTTTAGAACACACCAGATAAACTCATAG	SWW	1.14795	0.887273	1.01438	1.01654	0.0236621	0	0	0	1	0	0	0	0	-10.9	-16.6	0.663118	0.799404	0.196763	0.948041	0.348382	0.744037	0.327087	0.201022	0.410562	0.838605
ZIKV	976	1035	CTCATAGCAGTAGCCGTCTCCAGCGCCATACTG	CAGTATGGCGCTGGAGACGGCTACTGCTATGAGTTAGAACACACCAGATAACTCATAGC	SSW	0.389903	0.296694	0.960137	0.548912	-0.865354	0	1	0	0	0	0	0	0	-13.4	-19	0.771295	0.799404	0.458688	0.948041	0.326235	0.744037	0.315162	0.21891	0.364566	0.839416
ZIKV	977	1036	TCATAGCAGTAGCCGTCTCCAGCGCCATACTGT	ACAGTATGGCGCTGGAGACGGCTACTGCTATGATTAGAACACACCAGATAATCATAGCA	WSS	1.10057	1.26461	1.0456	1.13693	0.185139	0	0	0	0	1	0	0	0	-11.8	-17.3	0.663118	0.799404	0.196763	0.948041	0.32368	0.744037	0.293867	0.226576	0.683986	0.840227
ZIKV	978	1037	CATAGCAGTAGCCGTCTCCAGCGCCATACTGTC	GACAGTATGGCGCTGGAGACGGCTACTGCTATGTTAGAACACACCAGATAACATAGCAG	SWS	0.84682	0.787643	0.954575	0.863013	-0.212546	0	0	1	0	0	0	0	0	-13.1	-18.8	0.771295	0.799404	0.458688	0.937819	0.262351	0.744037	0.276831	0.230835	0.25724	0.841038
ZIKV	979	1038	ATAGCAGTAGCCGTCTCCAGCGCCATACTGTCG	CGACAGTATGGCGCTGGAGACGGCTACTGCTATTTAGAACACACCAGATAAATAGCAGT	WSW	0.497669	0.264818	1.00682	0.589771	-0.761774	0	0	0	0	0	1	0	0	-11.4	-16.8	0.771295	0.87138	0.196763	0.948041	0.184838	0.744037	0.262351	0.293015	0.39523	0.841849
ZIKV	980	1039	TAGCAGTAGCCGTCTCCAGCGCCATACTGTCGC	GCGACAGTATGGCGCTGGAGACGGCTACTGCTATTAGAACACACCAGATAATAGCAGTA	WWS	1.74971	1.34068	1.26314	1.45118	0.537223	0	0	0	0	0	0	1	0	-11.8	-18.2	0.842419	0.922487	0.196763	0.937819	0.124361	0.744037	0.232538	0.217206	0.212095	0.84266
ZIKV	981	1040	AGCAGTAGCCGTCTCCAGCGCCATACTGTCGCG	CGCGACAGTATGGCGCTGGAGACGGCTACTGCTTTAGAACACACCAGATAAAGCAGTAG	SWW	0.877114	0.848218	0.968045	0.897792	-0.155546	0	0	0	1	0	0	0	0	-12.9	-19.4	0.885009	0.922487	0.458688	0.937819	0.103918	0.744037	0.221465	0.248722	0.178024	0.843471
ZIKV	982	1041	GCAGTAGCCGTCTCCAGCGCCATACTGTCGCGG	CCGCGACAGTATGGCGCTGGAGACGGCTACTGCTTAGAACACACCAGATAAGCAGTAGC	SSW	0.488538	0.450859	1.09646	0.678618	-0.559329	0	1	0	0	0	0	0	0	-15.4	-21.9	0.923339	0.922487	0.718484	0.948041	0.0834753	0.744037	0.225724	0.364566	0.122658	0.844282
ZIKV	983	1042	CAGTAGCCGTCTCCAGCGCCATACTGTCGCGGA	TCCGCGACAGTATGGCGCTGGAGACGGCTACTGTTAGAACACACCAGATAACAGTAGCC	SSS	0.392503	0.369438	1.08887	0.616939	-0.696801	1	0	0	0	0	0	0	0	-15.4	-21.8	0.885009	0.87138	0.718484	0.965928	0.0962521	0.744037	0.270017	0.37138	0.197615	0.845093
ZIKV	984	1043	AGTAGCCGTCTCCAGCGCCATACTGTCGCGGAC	GTCCGCGACAGTATGGCGCTGGAGACGGCTACTTTAGAACACACCAGATAAAGTAGCCG	SSS	0.499712	0.467027	1.01227	0.65967	-0.600184	1	0	0	0	0	0	0	0	-14.4	-21	0.885009	0.87138	0.718484	0.948041	0.0851789	0.744037	0.27598	0.368825	0.210392	0.845904
ZIKV	985	1044	GTAGCCGTCTCCAGCGCCATACTGTCGCGGACC	GGTCCGCGACAGTATGGCGCTGGAGACGGCTACTTAGAACACACCAGATAAGTAGCCGT	WSS	0.284487	0.464314	0.963962	0.570921	-0.808637	0	0	0	0	1	0	0	0	-15.2	-21.7	0.923339	0.922487	0.718484	0.965928	0.088586	0.744037	0.264906	0.39523	0.251278	0.846715
ZIKV	986	1045	TAGCCGTCTCCAGCGCCATACTGTCGCGGACCG	CGGTCCGCGACAGTATGGCGCTGGAGACGGCTATTAGAACACACCAGATAATAGCCGTC	SWS	0.41615	0.420147	0.861761	0.418149	-1.25791	0	0	1	0	0	0	0	0	-14.9	-21.2	0.923339	0.922487	0.718484	0.948041	0.0792164	0.744037	0.251278	0.327939	0.33816	0.847526
ZIKV	987	1046	AGCCGTCTCCAGCGCCATACTGTCGCGGACCGC	GCGGTCCGCGACAGTATGGCGCTGGAGACGGCTTTAGAACACACCAGATAAAGCCGTCT	WSW	0.878943	0.886351	1.1047	0.956666	-0.0639124	0	0	0	0	0	1	0	0	-15	-20.5	0.951022	0.953578	0.718484	0.948041	0.0630324	0.586457	0.268313	0.277683	0.267462	0.848337
ZIKV	988	1047	GCCGTCTCCAGCGCCATACTGTCGCGGACCGCC	GGCGGTCCGCGACAGTATGGCGCTGGAGACGGCTTAGAACACACCAGATAAGCCGTCTC	SWS	1.48683	1.36243	0.896865	1.24871	0.320439	0	0	1	0	0	0	0	0	-17	-22.9	0.967632	0.953578	0.890545	0.948041	0.0579216	0.586457	0.269165	0.278535	0.243612	0.849148
ZIKV	989	1048	CCGTCTCCAGCGCCATACTGTCGCGGACCGCCT	AGGCGGTCCGCGACAGTATGGCGCTGGAGACGGTTAGAACACACCAGATAACCGTCTCC	SSW	0.332444	0.402479	0.846711	0.527211	-0.923547	0	1	0	0	0	0	0	0	-17	-22.7	0.951022	0.922487	0.890545	0.965928	0.0391823	0.586457	0.350937	0.306644	0.292164	0.849959
ZIKV	990	1049	CGTCTCCAGCGCCATACTGTCGCGGACCGCCTG	CAGGCGGTCCGCGACAGTATGGCGCTGGAGACGTTAGAACACACCAGATAACGTCTCCA	WSS	1.28999	1.0075	1.12294	1.14015	0.189219	0	0	0	0	1	0	0	0	-15.3	-20.9	0.951022	0.953578	0.718484	0.965928	0.0545145	0.586457	0.49063	0.252129	0.413118	0.85077
ZIKV	991	1050	GTCTCCAGCGCCATACTGTCGCGGACCGCCTGG	CCAGGCGGTCCGCGACAGTATGGCGCTGGAGACTTAGAACACACCAGATAAGTCTCCAG	SWS	1.00055	1.06046	1.37754	1.14618	0.19684	0	0	1	0	0	0	0	0	-15.4	-20.7	0.951022	0.953578	0.718484	0.965928	0.0502555	0.586457	0.349233	0.222317	0.358603	0.851582
ZIKV	992	1051	TCTCCAGCGCCATACTGTCGCGGACCGCCTGGG	CCCAGGCGGTCCGCGACAGTATGGCGCTGGAGATTAGAACACACCAGATAATCTCCAGC	SSW	0.249884	0.294014	0.771783	0.43856	-1.18915	0	1	0	0	0	0	0	0	-15.6	-21.3	0.951022	0.953578	0.718484	0.986371	0.0459966	0.586457	0.24276	0.172061	0.324532	0.852393
ZIKV	993	1052	CTCCAGCGCCATACTGTCGCGGACCGCCTGGGG	CCCCAGGCGGTCCGCGACAGTATGGCGCTGGAGTTAGAACACACCAGATAACTCCAGCG	SSS	0.372638	0.375128	1.00343	0.373883	-1.41934	1	0	0	0	0	0	0	0	-16.7	-22.3	0.967632	0.953578	0.890545	0.986371	0.0374787	0.141397	0.170358	0.120102	0.330494	0.853204
ZIKV	994	1053	TCCAGCGCCATACTGTCGCGGACCGCCTGGGGG	CCCCCAGGCGGTCCGCGACAGTATGGCGCTGGATTAGAACACACCAGATAATCCAGCGC	SSS	0.281824	0.395149	0.941915	0.539629	-0.889959	1	0	0	0	0	0	0	0	-16.9	-20	0.967632	0.953578	0.890545	0.965928	0.0264055	0.141397	0.0715503	0.0817717	0.121806	0.854015
ZIKV	995	1054	CCAGCGCCATACTGTCGCGGACCGCCTGGGGGT	ACCCCCAGGCGGTCCGCGACAGTATGGCGCTGGTTAGAACACACCAGATAACCAGCGCC	SSS	0.42857	0.334833	0.881344	0.548249	-0.867097	1	0	0	0	0	0	0	0	-18.9	-20.9	0.967632	0.922487	0.974872	0.948041	0.0178876	0.141397	0.0732538	0.0902896	0.140545	0.854826
ZIKV	996	1055	CAGCGCCATACTGTCGCGGACCGCCTGGGGGTG	CACCCCCAGGCGGTCCGCGACAGTATGGCGCTGTTAGAACACACCAGATAACAGCGCCA	WSS	2.61188	3.24788	3.21697	3.02558	1.59721	0	0	0	0	1	0	0	0	-17.2	-19.5	0.967632	0.953578	0.890545	0.948041	0.0255537	0.141397	0.0758092	0.088586	0.564736	0.855637
ZIKV	997	1056	AGCGCCATACTGTCGCGGACCGCCTGGGGGTGG	CCACCCCCAGGCGGTCCGCGACAGTATGGCGCTTTAGAACACACCAGATAAAGCGCCAT	WWS	0.618528	0.577057	0.912955	0.702847	-0.508718	0	0	0	0	0	0	1	0	-14.9	-18.1	0.967632	0.976576	0.718484	0.948041	0.0229983	0.141397	0.0954003	0.0783646	0.556218	0.856448
ZIKV	998	1057	GCGCCATACTGTCGCGGACCGCCTGGGGGTGGG	CCCACCCCCAGGCGGTCCGCGACAGTATGGCGCTTAGAACACACCAGATAAGCGCCATA	WWW	0.845749	0.95422	0.848167	0.846958	-0.239638	0	0	0	0	0	0	0	1	-15.3	-18.9	0.981687	0.986371	0.718484	0.965928	0.00936968	0.141397	0.060477	0.0459966	0.536627	0.857259
ZIKV	999	1058	CGCCATACTGTCGCGGACCGCCTGGGGGTGGGG	CCCCACCCCCAGGCGGTCCGCGACAGTATGGCGTTAGAACACACCAGATAACGCCATAC	SWW	0.746711	0.608835	0.904293	0.753279	-0.408743	0	0	0	1	0	0	0	0	-14.7	-18.3	0.981687	0.986371	0.718484	0.965928	0.0102215	0.141397	0.072402	0.0477002	0.508518	0.85807
ZIKV	1000	1059	GCCATACTGTCGCGGACCGCCTGGGGGTGGGGG	CCCCCACCCCCAGGCGGTCCGCGACAGTATGGCTTAGAACACACCAGATAAGCCATACT	WSW	0.608621	0.414905	0.809237	0.610921	-0.710942	0	0	0	0	0	1	0	0	-13.8	-17.5	0.981687	0.994463	0.458688	0.965928	0.00851789	0.141397	0.0851789	0.028109	0.5	0.858881
ZIKV	1001	1060	CCATACTGTCGCGGACCGCCTGGGGGTGGGGGG	CCCCCCACCCCCAGGCGGTCCGCGACAGTATGGTTAGAACACACCAGATAACCATACTG	SWS	1.2972	0.891628	1.25609	1.14831	0.199506	0	0	1	0	0	0	0	0	-13.1	-17	0.981687	0.994463	0.458688	0.965928	0.011925	0.141397	0.0843271	0.0289608	0.687394	0.859692
ZIKV	1002	1061	CATACTGTCGCGGACCGCCTGGGGGTGGGGGGA	TCCCCCCACCCCCAGGCGGTCCGCGACAGTATGTTAGAACACACCAGATAACATACTGT	WSW	0.427098	0.375121	0.925968	0.576062	-0.795703	0	0	0	0	0	1	0	0	-11.5	-15.3	0.967632	0.994463	0.196763	0.965928	0.0144804	0.141397	0.0860307	0.0383305	0.716354	0.860503
ZIKV	1003	1062	ATACTGTCGCGGACCGCCTGGGGGTGGGGGGAG	CTCCCCCCACCCCCAGGCGGTCCGCGACAGTATTTAGAACACACCAGATAAATACTGTC	SWS	0.43545	0.270106	0.979435	0.561663	-0.832222	0	0	1	0	0	0	0	0	-11	-14.7	0.967632	0.994463	0.196763	0.965928	0.0110733	0.141397	0.0783646	0.0153322	0.637138	0.861314
ZIKV	1004	1063	TACTGTCGCGGACCGCCTGGGGGTGGGGGGAGG	CCTCCCCCCACCCCCAGGCGGTCCGCGACAGTATTAGAACACACCAGATAATACTGTCG	SSW	1.15554	1.30926	1.58146	1.34875	0.431628	0	1	0	0	0	0	0	0	-12.5	-16.1	0.981687	0.994463	0.458688	0.986371	0.00681431	0.141397	0.00936968	0.0102215	0.482964	0.862125
ZIKV	1005	1064	ACTGTCGCGGACCGCCTGGGGGTGGGGGGAGGC	GCCTCCCCCCACCCCCAGGCGGTCCGCGACAGTTTAGAACACACCAGATAAACTGTCGC	SSS	0.460553	0.477968	1.03285	0.657124	-0.605763	1	0	0	0	0	0	0	0	-14.4	-18.6	0.99063	0.994463	0.718484	0.965928	0.00596252	0.141397	0.0187394	0.0144804	0.459114	0.862936
ZIKV	1006	1065	CTGTCGCGGACCGCCTGGGGGTGGGGGGAGGCT	AGCCTCCCCCCACCCCCAGGCGGTCCGCGACAGTTAGAACACACCAGATAACTGTCGCG	SSS	0.46385	0.517917	0.965758	0.649175	-0.623321	1	0	0	0	0	0	0	0	-15.9	-19.9	0.99063	0.986371	0.890545	0.965928	0.00340716	0.141397	0.0212947	0.00936968	0.321976	0.863747
ZIKV	1007	1066	TGTCGCGGACCGCCTGGGGGTGGGGGGAGGCTG	CAGCCTCCCCCCACCCCCAGGCGGTCCGCGACATTAGAACACACCAGATAATGTCGCGG	SSS	0.396442	0.406989	0.900098	0.567843	-0.816436	1	0	0	0	0	0	0	0	-16	-19.8	0.99063	0.986371	0.890545	0.986371	0.000851789	0.141397	0.011925	0.00170358	0.317717	0.864558
ZIKV	1008	1067	GTCGCGGACCGCCTGGGGGTGGGGGGAGGCTGG	CCAGCCTCCCCCCACCCCCAGGCGGTCCGCGACTTAGAACACACCAGATAAGTCGCGGA	WSS	0.633662	0.590966	1.09144	0.772023	-0.373284	0	0	0	0	1	0	0	0	-16.8	-21.7	0.994889	0.994463	0.890545	0.986371	0.00255537	0.141397	0.00681431	0.00425894	0.349233	0.865369
ZIKV	1009	1068	TCGCGGACCGCCTGGGGGTGGGGGGAGGCTGGG	CCCAGCCTCCCCCCACCCCCAGGCGGTCCGCGATTAGAACACACCAGATAATCGCGGAC	SWS	0.467771	0.415248	0.913621	0.59888	-0.739662	0	0	1	0	0	0	0	0	-16.3	-19.9	0.994889	0.994463	0.890545	0.986371	0.00425894	0.141397	0.00511073	0.000851789	0.295571	0.86618
ZIKV	1010	1069	CGCGGACCGCCTGGGGGTGGGGGGAGGCTGGGG	CCCCAGCCTCCCCCCACCCCCAGGCGGTCCGCGTTAGAACACACCAGATAACGCGGACC	SSW	0.411331	0.441467	0.767982	0.54026	-0.888274	0	1	0	0	0	0	0	0	-18.3	-22.2	0.998722	0.994463	0.974872	0.997871	0.00170358	0.141397	0.00425894	0.00255537	0.29983	0.866991
ZIKV	1011	1070	GCGGACCGCCTGGGGGTGGGGGGAGGCTGGGGC	GCCCCAGCCTCCCCCCACCCCCAGGCGGTCCGCTTAGAACACACCAGATAAGCGGACCG	SSS	0.44185	0.393681	0.927486	0.587672	-0.766916	1	0	0	0	0	0	0	0	-18.2	-20.9	0.998722	0.994463	0.974872	0.986371	0.00511073	0.141397	0.00851789	0.00340716	0.291312	0.867802
ZIKV	1012	1071	CGGACCGCCTGGGGGTGGGGGGAGGCTGGGGCC	GGCCCCAGCCTCCCCCCACCCCCAGGCGGTCCGTTAGAACACACCAGATAACGGACCGC	SSS	0.336046	0.362979	1.05904	0.586023	-0.77097	1	0	0	0	0	0	0	0	-18.3	-21.6	0.998722	0.994463	0.974872	0.986371	0.0076661	0.141397	0.0076661	0.00681431	0.183986	0.868613
ZIKV	1013	1072	GGACCGCCTGGGGGTGGGGGGAGGCTGGGGCCC	GGGCCCCAGCCTCCCCCCACCCCCAGGCGGTCCTTAGAACACACCAGATAAGGACCGCC	SSS	0.382242	0.354516	1.15556	0.630771	-0.664811	1	0	0	0	0	0	0	0	-19.1	-23.1	0.998722	0.994463	0.974872	0.997871	0.0153322	0.141397	0.0127768	0.00596252	0.191652	0.869424
ZIKV	1014	1073	GACCGCCTGGGGGTGGGGGGAGGCTGGGGCCCT	AGGGCCCCAGCCTCCCCCCACCCCCAGGCGGTCTTAGAACACACCAGATAAGACCGCCT	WSS	0.967938	0.683176	0.849518	0.833544	-0.26267	0	0	0	0	1	0	0	0	-17.4	-22.1	0.994889	0.994463	0.890545	0.986371	0.0468484	0.141397	0.0153322	0.00511073	0.195911	0.870235
ZIKV	1015	1074	ACCGCCTGGGGGTGGGGGGAGGCTGGGGCCCTG	CAGGGCCCCAGCCTCCCCCCACCCCCAGGCGGTTTAGAACACACCAGATAAACCGCCTG	SWS	0.687182	0.639414	0.883798	0.736798	-0.440659	0	0	1	0	0	0	0	0	-16.4	-21.1	0.994889	0.994463	0.890545	0.986371	0.0868825	0.141397	0.0221465	0.00851789	0.222317	0.871046
ZIKV	1016	1075	CCGCCTGGGGGTGGGGGGAGGCTGGGGCCCTGA	TCAGGGCCCCAGCCTCCCCCCACCCCCAGGCGGTTAGAACACACCAGATAACCGCCTGG	SSW	0.513762	0.379822	0.996963	0.630183	-0.666158	0	1	0	0	0	0	0	0	-18.8	-23.5	0.994889	0.986371	0.974872	0.986371	0.125213	0.141397	0.0238501	0.011925	0.151618	0.871857
ZIKV	1017	1076	CGCCTGGGGGTGGGGGGAGGCTGGGGCCCTGAT	ATCAGGGCCCCAGCCTCCCCCCACCCCCAGGCGTTAGAACACACCAGATAACGCCTGGG	SSS	0.708777	0.737994	1.16905	0.871941	-0.197698	1	0	0	0	0	0	0	0	-18.8	-23.5	0.99063	0.976576	0.974872	0.986371	0.173765	0.141397	0.0247019	0.0238501	0.172061	0.872668
ZIKV	1018	1077	GCCTGGGGGTGGGGGGAGGCTGGGGCCCTGATC	GATCAGGGCCCCAGCCTCCCCCCACCCCCAGGCTTAGAACACACCAGATAAGCCTGGGG	SSS	0.452884	0.549159	0.795718	0.599253	-0.738762	1	0	0	0	0	0	0	0	-19.6	-24.3	0.99063	0.976576	0.974872	0.965928	0.206985	0.141397	0.016184	0.0698467	0.0792164	0.873479
ZIKV	1019	1078	CCTGGGGGTGGGGGGAGGCTGGGGCCCTGATCA	TGATCAGGGCCCCAGCCTCCCCCCACCCCCAGGTTAGAACACACCAGATAACCTGGGGG	SSS	0.569589	0.328818	0.821725	0.573377	-0.802444	1	0	0	0	0	0	0	0	-19.6	-24.5	0.981687	0.953578	0.974872	0.986371	0.289608	0.141397	0.0170358	0.237649	0.0102215	0.87429
ZIKV	1020	1079	CTGGGGGTGGGGGGAGGCTGGGGCCCTGATCAC	GTGATCAGGGCCCCAGCCTCCCCCCACCCCCAGTTAGAACACACCAGATAACTGGGGGT	WSS	0.291982	0.359137	1.03176	0.56096	-0.834031	0	0	0	0	1	0	0	0	-18	-22.7	0.981687	0.976576	0.890545	0.965928	0.310051	0.141397	0.0195911	0.33816	0.0144804	0.875101
ZIKV	1021	1080	TGGGGGTGGGGGGAGGCTGGGGCCCTGATCACA	TGTGATCAGGGCCCCAGCCTCCCCCCACCCCCATTAGAACACACCAGATAATGGGGGTG	SWS	0.890161	0.733387	0.700435	0.774661	-0.368363	0	0	1	0	0	0	0	0	-17.4	-22.1	0.967632	0.953578	0.890545	0.965928	0.253833	0.141397	0.0144804	0.320273	0.0434412	0.875912
ZIKV	1022	1081	GGGGGTGGGGGGAGGCTGGGGCCCTGATCACAG	CTGTGATCAGGGCCCCAGCCTCCCCCCACCCCCTTAGAACACACCAGATAAGGGGGTGG	SSW	0.674847	0.547693	0.85938	0.693973	-0.527048	0	1	0	0	0	0	0	0	-19.6	-24.5	0.981687	0.953578	0.974872	0.986371	0.232538	0.141397	0.0102215	0.294719	0.060477	0.876723
ZIKV	1023	1082	GGGGTGGGGGGAGGCTGGGGCCCTGATCACAGC	GCTGTGATCAGGGCCCCAGCCTCCCCCCACCCCTTAGAACACACCAGATAAGGGGTGGG	SSS	0.669886	0.374863	1.0104	0.685051	-0.545716	1	0	0	0	0	0	0	0	-19.6	-24.6	0.981687	0.953578	0.974872	0.965928	0.19506	0.141397	0.00596252	0.251278	0.0315162	0.877534
ZIKV	1024	1083	GGGTGGGGGGAGGCTGGGGCCCTGATCACAGCC	GGCTGTGATCAGGGCCCCAGCCTCCCCCCACCCTTAGAACACACCAGATAAGGGTGGGG	SSS	0.589402	0.516386	1.09288	0.732888	-0.448335	1	0	0	0	0	0	0	0	-19.6	-27.4	0.981687	0.953578	0.974872	0.965928	0.178024	0.141397	0.0136286	0.181431	0.0229983	0.878345
ZIKV	1025	1084	GGTGGGGGGAGGCTGGGGCCCTGATCACAGCCG	CGGCTGTGATCAGGGCCCCAGCCTCCCCCCACCTTAGAACACACCAGATAAGGTGGGGG	SSS	0.604263	1.02712	1.11302	0.914803	-0.128467	1	0	0	0	0	0	0	0	-19.6	-27.6	0.981687	0.953578	0.974872	0.965928	0.27598	0.141397	0.0357751	0.190801	0.000851789	0.879157
ZIKV	1026	1085	GTGGGGGGAGGCTGGGGCCCTGATCACAGCCGC	GCGGCTGTGATCAGGGCCCCAGCCTCCCCCCACTTAGAACACACCAGATAAGTGGGGGG	SSS	1.63565	1.41113	1.28811	1.44496	0.531033	1	0	0	0	0	0	0	0	-19.6	-27.4	0.981687	0.953578	0.974872	0.965928	0.36201	0.30707	0.0562181	0.192504	0.0110733	0.879968
ZIKV	1027	1086	TGGGGGGAGGCTGGGGCCCTGATCACAGCCGCA	TGCGGCTGTGATCAGGGCCCCAGCCTCCCCCCATTAGAACACACCAGATAATGGGGGGA	WSS	0.790055	0.454423	0.56635	0.603609	-0.728314	0	0	0	0	1	0	0	0	-18.3	-26.1	0.967632	0.953578	0.890545	0.965928	0.508518	0.30707	0.181431	0.19506	0.137138	0.880779
ZIKV	1028	1087	GGGGGGAGGCTGGGGCCCTGATCACAGCCGCAA	TTGCGGCTGTGATCAGGGCCCCAGCCTCCCCCCTTAGAACACACCAGATAAGGGGGGAG	SWS	1.07263	0.956496	0.914311	0.981147	-0.0274588	0	0	1	0	0	0	0	0	-19.8	-26.7	0.967632	0.922487	0.974872	0.965928	0.718058	0.402044	0.301533	0.355196	0.253833	0.88159
ZIKV	1029	1088	GGGGGAGGCTGGGGCCCTGATCACAGCCGCAAC	GTTGCGGCTGTGATCAGGGCCCCAGCCTCCCCCTTAGAACACACCAGATAAGGGGGAGG	SSW	0.804294	0.71015	1.05087	0.855105	-0.225827	0	1	0	0	0	0	0	0	-19.8	-27.9	0.967632	0.922487	0.974872	0.965928	0.707836	0.402044	0.247019	0.386712	0.219761	0.882401
ZIKV	1030	1089	GGGGAGGCTGGGGCCCTGATCACAGCCGCAACT	AGTTGCGGCTGTGATCAGGGCCCCAGCCTCCCCTTAGAACACACCAGATAAGGGGAGGC	SSS	0.516894	0.488273	0.967809	0.657658	-0.60459	1	0	0	0	0	0	0	0	-19.9	-26.6	0.951022	0.87138	0.974872	0.986371	0.704429	0.402044	0.230835	0.350085	0.293867	0.883212
ZIKV	1031	1090	GGGAGGCTGGGGCCCTGATCACAGCCGCAACTT	AAGTTGCGGCTGTGATCAGGGCCCCAGCCTCCCTTAGAACACACCAGATAAGGGAGGCT	WSS	0.487232	0.29896	0.932034	0.572742	-0.804042	0	0	0	0	1	0	0	0	-18.2	-24.1	0.923339	0.87138	0.890545	0.997871	0.693356	0.402044	0.213799	0.36201	0.457411	0.884023
ZIKV	1032	1091	GGAGGCTGGGGCCCTGATCACAGCCGCAACTTC	GAAGTTGCGGCTGTGATCAGGGCCCCAGCCTCCTTAGAACACACCAGATAAGGAGGCTG	SWS	1.0042	1.09761	0.759129	0.953646	-0.0684746	0	0	1	0	0	0	0	0	-17.5	-23.3	0.923339	0.87138	0.890545	0.997871	0.660988	0.402044	0.168654	0.384157	0.673765	0.884834
ZIKV	1033	1092	GAGGCTGGGGCCCTGATCACAGCCGCAACTTCC	GGAAGTTGCGGCTGTGATCAGGGCCCCAGCCTCTTAGAACACACCAGATAAGAGGCTGG	SSW	1.30938	1.2797	1.08634	1.22514	0.292946	0	1	0	0	0	0	0	0	-17.5	-23.3	0.923339	0.87138	0.890545	0.997871	0.638842	0.402044	0.164395	0.432709	0.798126	0.885645
ZIKV	1034	1093	AGGCTGGGGCCCTGATCACAGCCGCAACTTCCA	TGGAAGTTGCGGCTGTGATCAGGGCCCCAGCCTTTAGAACACACCAGATAAAGGCTGGG	SSS	0.466645	0.513634	0.904166	0.628148	-0.670823	1	0	0	0	0	0	0	0	-17.2	-20.9	0.885009	0.799404	0.890545	0.986371	0.551959	0.402044	0.153322	0.495741	0.832198	0.886456
ZIKV	1035	1094	GGCTGGGGCCCTGATCACAGCCGCAACTTCCAC	GTGGAAGTTGCGGCTGTGATCAGGGCCCCAGCCTTAGAACACACCAGATAAGGCTGGGG	SSS	1.60695	1.08928	0.976994	1.22441	0.292084	1	0	0	0	0	0	0	0	-19.6	-21.4	0.923339	0.799404	0.974872	0.986371	0.429302	0.402044	0.160988	0.532368	0.82368	0.887267
ZIKV	1036	1095	GCTGGGGCCCTGATCACAGCCGCAACTTCCACT	AGTGGAAGTTGCGGCTGTGATCAGGGCCCCAGCTTAGAACACACCAGATAAGCTGGGGC	SSS	0.904918	0.767521	1.00158	0.89134	-0.165952	1	0	0	0	0	0	0	0	-19.7	-21.8	0.885009	0.702726	0.974872	0.986371	0.494889	0.402044	0.383305	0.556218	0.337308	0.888078
ZIKV	1037	1096	CTGGGGCCCTGATCACAGCCGCAACTTCCACTT	AAGTGGAAGTTGCGGCTGTGATCAGGGCCCCAGTTAGAACACACCAGATAACTGGGGCC	SSS	0.285159	0.293109	0.867288	0.289134	-1.79019	1	0	0	0	0	0	0	0	-19.7	-22.2	0.842419	0.544719	0.974872	0.986371	0.539182	0.402044	0.42845	0.537479	0.0587734	0.888889
ZIKV	1038	1097	TGGGGCCCTGATCACAGCCGCAACTTCCACTTT	AAAGTGGAAGTTGCGGCTGTGATCAGGGCCCCATTAGAACACACCAGATAATGGGGCCC	SSS	0.585854	0.418574	0.966563	0.656997	-0.60604	1	0	0	0	0	0	0	0	-19.8	-22.5	0.771295	0.343271	0.974872	0.997871	0.591141	0.402044	0.408007	0.517888	0.0459966	0.8897
ZIKV	1039	1098	GGGGCCCTGATCACAGCCGCAACTTCCACTTTG	CAAAGTGGAAGTTGCGGCTGTGATCAGGGCCCCTTAGAACACACCAGATAAGGGGCCCT	WSS	0.363863	0.373946	0.830591	0.5228	-0.935669	0	0	0	0	1	0	0	0	-20.3	-23.8	0.842419	0.544719	0.974872	0.986371	0.674617	0.402044	0.412266	0.48552	0.0851789	0.890511
ZIKV	1040	1099	GGGCCCTGATCACAGCCGCAACTTCCACTTTGT	ACAAAGTGGAAGTTGCGGCTGTGATCAGGGCCCTTAGAACACACCAGATAAGGGCCCTG	SWS	0.681143	0.826076	0.894996	0.800738	-0.320598	0	0	1	0	0	0	0	0	-19.6	-22.9	0.771295	0.343271	0.974872	0.986371	0.737649	0.402044	0.494889	0.482964	0.924191	0.891322
ZIKV	1041	1100	GGCCCTGATCACAGCCGCAACTTCCACTTTGTG	CACAAAGTGGAAGTTGCGGCTGTGATCAGGGCCTTAGAACACACCAGATAAGGCCCTGA	WSW	0.683903	0.76589	0.903875	0.784556	-0.350051	0	0	0	0	0	1	0	0	-18.2	-22.5	0.771295	0.544719	0.890545	0.965928	0.62862	0.402044	0.504259	0.391823	0.937819	0.892133
ZIKV	1042	1101	GCCCTGATCACAGCCGCAACTTCCACTTTGTGG	CCACAAAGTGGAAGTTGCGGCTGTGATCAGGGCTTAGAACACACCAGATAAGCCCTGAT	WWS	0.648872	0.769544	1.12178	0.846732	-0.240022	0	0	0	0	0	0	1	0	-16	-20.8	0.771295	0.702726	0.718484	0.965928	0.588586	0.402044	0.441227	0.351789	0.967632	0.892944
ZIKV	1043	1102	CCCTGATCACAGCCGCAACTTCCACTTTGTGGG	CCCACAAAGTGGAAGTTGCGGCTGTGATCAGGGTTAGAACACACCAGATAACCCTGATC	SWW	0.86934	0.593898	1.05874	0.840661	-0.250405	0	0	0	1	0	0	0	0	-15.6	-19.3	0.771295	0.702726	0.718484	0.965928	0.515332	0.402044	0.431857	0.349233	0.931857	0.893755
ZIKV	1044	1103	CCTGATCACAGCCGCAACTTCCACTTTGTGGGA	TCCCACAAAGTGGAAGTTGCGGCTGTGATCAGGTTAGAACACACCAGATAACCTGATCA	WSW	0.784441	0.624905	1.13853	0.849291	-0.235669	0	0	0	0	0	1	0	0	-13.9	-17.8	0.663118	0.702726	0.458688	0.948041	0.5	0.402044	0.459966	0.342419	0.971039	0.894566
ZIKV	1045	1104	CTGATCACAGCCGCAACTTCCACTTTGTGGGAA	TTCCCACAAAGTGGAAGTTGCGGCTGTGATCAGTTAGAACACACCAGATAACTGATCAC	SWS	0.669574	0.606159	1.35414	0.876625	-0.189969	0	0	1	0	0	0	0	0	-13.3	-17	0.522998	0.544719	0.458688	0.948041	0.453152	0.402044	0.564736	0.321976	0.918228	0.895377
ZIKV	1046	1105	TGATCACAGCCGCAACTTCCACTTTGTGGGAAG	CTTCCCACAAAGTGGAAGTTGCGGCTGTGATCATTAGAACACACCAGATAATGATCACA	WSW	0.524462	0.507525	1.00523	0.679074	-0.55836	0	0	0	0	0	1	0	0	-11.7	-16.4	0.522998	0.702726	0.196763	0.948041	0.33816	0.402044	0.29983	0.288756	0.913969	0.896188
ZIKV	1047	1106	GATCACAGCCGCAACTTCCACTTTGTGGGAAGG	CCTTCCCACAAAGTGGAAGTTGCGGCTGTGATCTTAGAACACACCAGATAAGATCACAG	SWS	1.23674	0.713679	0.990343	0.980254	-0.0287719	0	0	1	0	0	0	0	0	-13.2	-18.4	0.663118	0.702726	0.458688	0.937819	0.276831	0.402044	0.289608	0.324532	0.440375	0.896999
ZIKV	1048	1107	ATCACAGCCGCAACTTCCACTTTGTGGGAAGGC	GCCTTCCCACAAAGTGGAAGTTGCGGCTGTGATTTAGAACACACCAGATAAATCACAGC	SSW	0.36823	0.302246	0.853825	0.5081	-0.976815	0	1	0	0	0	0	0	0	-13	-19.3	0.663118	0.702726	0.458688	0.937819	0.243612	0.402044	0.293015	0.301533	0.22402	0.89781
ZIKV	1049	1108	TCACAGCCGCAACTTCCACTTTGTGGGAAGGCT	AGCCTTCCCACAAAGTGGAAGTTGCGGCTGTGATTAGAACACACCAGATAATCACAGCC	SSS	0.324656	0.348833	0.745833	0.473107	-1.07976	1	0	0	0	0	0	0	0	-15.4	-21.7	0.663118	0.544719	0.718484	0.92845	0.180579	0.402044	0.335605	0.327087	0.220613	0.898621
ZIKV	1050	1109	CACAGCCGCAACTTCCACTTTGTGGGAAGGCTC	GAGCCTTCCCACAAAGTGGAAGTTGCGGCTGTGTTAGAACACACCAGATAACACAGCCG	SSS	0.802773	0.623631	1.13094	0.852448	-0.230317	1	0	0	0	0	0	0	0	-16.5	-21.7	0.771295	0.544719	0.890545	0.908433	0.16184	0.402044	0.368825	0.297274	0.17632	0.899432
ZIKV	1051	1110	ACAGCCGCAACTTCCACTTTGTGGGAAGGCTCT	AGAGCCTTCCCACAAAGTGGAAGTTGCGGCTGTTTAGAACACACCAGATAAACAGCCGC	SSS	0.261837	0.398778	0.808626	0.489747	-1.02989	1	0	0	0	0	0	0	0	-16.5	-21.5	0.663118	0.343271	0.890545	0.885434	0.12862	0.402044	0.390119	0.298978	0.203578	0.900243
ZIKV	1052	1111	CAGCCGCAACTTCCACTTTGTGGGAAGGCTCTC	GAGAGCCTTCCCACAAAGTGGAAGTTGCGGCTGTTAGAACACACCAGATAACAGCCGCA	WSS	1.08102	0.79343	1.32114	1.0652	0.0911217	0	0	0	0	1	0	0	0	-17.2	-22.4	0.771295	0.544719	0.890545	0.861158	0.0826235	0.402044	0.401193	0.27598	0.229131	0.901054
ZIKV	1053	1112	AGCCGCAACTTCCACTTTGTGGGAAGGCTCTCC	GGAGAGCCTTCCCACAAAGTGGAAGTTGCGGCTTTAGAACACACCAGATAAAGCCGCAA	WWS	0.997759	1.27693	1.13092	1.1352	0.182951	0	0	0	0	0	0	1	0	-14.8	-19.9	0.771295	0.702726	0.718484	0.827939	0.0817717	0.402044	0.402044	0.272572	0.320273	0.901865
ZIKV	1054	1113	GCCGCAACTTCCACTTTGTGGGAAGGCTCTCCG	CGGAGAGCCTTCCCACAAAGTGGAAGTTGCGGCTTAGAACACACCAGATAAGCCGCAAC	SWW	0.512047	0.370154	1.15259	0.678264	-0.56008	0	0	0	1	0	0	0	0	-16.5	-21	0.842419	0.702726	0.890545	0.861158	0.0936968	0.402044	0.298978	0.259796	0.340716	0.902676
ZIKV	1055	1114	CCGCAACTTCCACTTTGTGGGAAGGCTCTCCGA	TCGGAGAGCCTTCCCACAAAGTGGAAGTTGCGGTTAGAACACACCAGATAACCGCAACT	WSW	0.302909	0.308539	0.97524	0.305724	-1.7097	0	0	0	0	0	1	0	0	-14.8	-19.4	0.771295	0.702726	0.718484	0.885434	0.162692	0.445486	0.382453	0.267462	0.401193	0.903487
ZIKV	1056	1115	CGCAACTTCCACTTTGTGGGAAGGCTCTCCGAA	TTCGGAGAGCCTTCCCACAAAGTGGAAGTTGCGTTAGAACACACCAGATAACGCAACTT	WWS	1.21905	1.31421	1.07429	1.20251	0.266054	0	0	0	0	0	0	1	0	-12.4	-17.1	0.663118	0.702726	0.458688	0.908433	0.25724	0.450596	0.396082	0.293867	0.390971	0.904298
ZIKV	1057	1116	GCAACTTCCACTTTGTGGGAAGGCTCTCCGAAC	GTTCGGAGAGCCTTCCCACAAAGTGGAAGTTGCTTAGAACACACCAGATAAGCAACTTC	SWW	0.705431	0.597586	0.651447	0.651488	-0.618189	0	0	0	1	0	0	0	0	-12.8	-15.5	0.663118	0.702726	0.458688	0.908433	0.320273	0.450596	0.469336	0.393526	0.391823	0.905109
ZIKV	1058	1117	CAACTTCCACTTTGTGGGAAGGCTCTCCGAACA	TGTTCGGAGAGCCTTCCCACAAAGTGGAAGTTGTTAGAACACACCAGATAACAACTTCC	SSW	0.556478	0.41085	0.975034	0.647454	-0.62715	0	1	0	0	0	0	0	0	-12.8	-15.6	0.522998	0.544719	0.458688	0.908433	0.278535	0.450596	0.472743	0.471891	0.396934	0.905921
ZIKV	1059	1118	AACTTCCACTTTGTGGGAAGGCTCTCCGAACAA	TTGTTCGGAGAGCCTTCCCACAAAGTGGAAGTTTTAGAACACACCAGATAAAACTTCCA	WSS	0.596709	0.516706	1.02025	0.711221	-0.491631	0	0	0	0	1	0	0	0	-11	-14.9	0.356474	0.544719	0.196763	0.885434	0.260647	0.450596	0.524702	0.503407	0.407155	0.906732
ZIKV	1060	1119	ACTTCCACTTTGTGGGAAGGCTCTCCGAACAAG	CTTGTTCGGAGAGCCTTCCCACAAAGTGGAAGTTTAGAACACACCAGATAAACTTCCAC	SWS	1.13012	0.843851	1.19118	1.05505	0.0773127	0	0	1	0	0	0	0	0	-12.8	-16.9	0.522998	0.544719	0.458688	0.908433	0.188245	0.450596	0.426746	0.525554	0.455707	0.907543
ZIKV	1061	1120	CTTCCACTTTGTGGGAAGGCTCTCCGAACAAGT	ACTTGTTCGGAGAGCCTTCCCACAAAGTGGAAGTTAGAACACACCAGATAACTTCCACT	WSW	0.262502	0.229401	0.853952	0.448618	-1.15644	0	0	0	0	0	1	0	0	-13.5	-17.7	0.522998	0.544719	0.458688	0.885434	0.117547	0.450596	0.420784	0.574957	0.70954	0.908354
ZIKV	1062	1121	TTCCACTTTGTGGGAAGGCTCTCCGAACAAGTA	TACTTGTTCGGAGAGCCTTCCCACAAAGTGGAATTAGAACACACCAGATAATTCCACTT	WWS	0.862826	0.601736	0.845923	0.770162	-0.376767	0	0	0	0	0	0	1	0	-11.2	-14.9	0.356474	0.544719	0.196763	0.861158	0.146508	0.450596	0.432709	0.651618	0.375639	0.909165
ZIKV	1063	1122	TCCACTTTGTGGGAAGGCTCTCCGAACAAGTAC	GTACTTGTTCGGAGAGCCTTCCCACAAAGTGGATTAGAACACACCAGATAATCCACTTT	WWW	0.920639	0.900435	1.08028	0.967118	-0.0482362	0	0	0	0	0	0	0	1	-11.2	-14	0.522998	0.702726	0.196763	0.827939	0.216354	0.450596	0.430153	0.555366	0.188245	0.909976
ZIKV	1064	1123	CCACTTTGTGGGAAGGCTCTCCGAACAAGTACT	AGTACTTGTTCGGAGAGCCTTCCCACAAAGTGGTTAGAACACACCAGATAACCACTTTG	SWW	0.656556	0.616777	1.02856	0.767297	-0.382143	0	0	0	1	0	0	0	0	-12.5	-15.3	0.522998	0.544719	0.458688	0.827939	0.265758	0.450596	0.499148	0.540034	0.102215	0.910787
ZIKV	1065	1124	CACTTTGTGGGAAGGCTCTCCGAACAAGTACTG	CAGTACTTGTTCGGAGAGCCTTCCCACAAAGTGTTAGAACACACCAGATAACACTTTGT	WSW	0.664981	0.467638	0.886343	0.672987	-0.571349	0	0	0	0	0	1	0	0	-10.9	-13.5	0.522998	0.702726	0.196763	0.786627	0.307496	0.454855	0.658433	0.732538	0.120102	0.911598
ZIKV	1066	1125	ACTTTGTGGGAAGGCTCTCCGAACAAGTACTGG	CCAGTACTTGTTCGGAGAGCCTTCCCACAAAGTTTAGAACACACCAGATAAACTTTGTG	SWS	1.12716	0.710849	0.911122	0.916377	-0.125987	0	0	1	0	0	0	0	0	-10.1	-12.7	0.522998	0.702726	0.196763	0.786627	0.352641	0.869676	0.712095	0.793015	0.764055	0.912409
ZIKV	1067	1126	CTTTGTGGGAAGGCTCTCCGAACAAGTACTGGA	TCCAGTACTTGTTCGGAGAGCCTTCCCACAAAGTTAGAACACACCAGATAACTTTGTGG	SSW	0.426895	0.405335	0.905472	0.579234	-0.787781	0	1	0	0	0	0	0	0	-12.5	-13.7	0.522998	0.544719	0.458688	0.786627	0.426746	0.869676	0.74276	0.806644	0.247871	0.91322
ZIKV	1068	1127	TTTGTGGGAAGGCTCTCCGAACAAGTACTGGAA	TTCCAGTACTTGTTCGGAGAGCCTTCCCACAAATTAGAACACACCAGATAATTTGTGGG	SSS	0.780798	0.494395	1.04236	0.772517	-0.372362	1	0	0	0	0	0	0	0	-12.6	-14.2	0.356474	0.343271	0.458688	0.786627	0.543441	0.869676	0.773424	0.812606	0.298978	0.914031
ZIKV	1069	1128	TTGTGGGAAGGCTCTCCGAACAAGTACTGGAAC	GTTCCAGTACTTGTTCGGAGAGCCTTCCCACAATTAGAACACACCAGATAATTGTGGGA	WSS	0.697914	0.636083	0.89786	0.743953	-0.426717	0	0	0	0	1	0	0	0	-13.6	-15.3	0.522998	0.544719	0.458688	0.786627	0.564736	0.869676	0.699319	0.698467	0.51448	0.914842
ZIKV	1070	1129	TGTGGGAAGGCTCTCCGAACAAGTACTGGAACT	AGTTCCAGTACTTGTTCGGAGAGCCTTCCCACATTAGAACACACCAGATAATGTGGGAA	WWS	1.12406	0.751526	0.795091	0.890226	-0.167756	0	0	0	0	0	0	1	0	-13.7	-15.3	0.522998	0.544719	0.458688	0.738501	0.589438	0.869676	0.697615	0.666099	0.376491	0.915653
ZIKV	1071	1130	GTGGGAAGGCTCTCCGAACAAGTACTGGAACTC	GAGTTCCAGTACTTGTTCGGAGAGCCTTCCCACTTAGAACACACCAGATAAGTGGGAAG	SWW	0.726217	0.670635	1.0772	0.824684	-0.278086	0	0	0	1	0	0	0	0	-15.1	-17.6	0.663118	0.544719	0.718484	0.738501	0.550256	0.869676	0.65247	0.770869	0.326235	0.916464
ZIKV	1072	1131	TGGGAAGGCTCTCCGAACAAGTACTGGAACTCC	GGAGTTCCAGTACTTGTTCGGAGAGCCTTCCCATTAGAACACACCAGATAATGGGAAGG	SSW	0.597932	0.440392	0.919915	0.652746	-0.615406	0	1	0	0	0	0	0	0	-15.2	-16.9	0.663118	0.544719	0.718484	0.786627	0.500852	0.869676	0.656729	0.755537	0.274276	0.917275
ZIKV	1073	1132	GGGAAGGCTCTCCGAACAAGTACTGGAACTCCT	AGGAGTTCCAGTACTTGTTCGGAGAGCCTTCCCTTAGAACACACCAGATAAGGGAAGGC	SSS	0.392099	0.290054	0.796912	0.493022	-1.02028	1	0	0	0	0	0	0	0	-17.5	-19.2	0.663118	0.343271	0.890545	0.738501	0.494037	0.869676	0.536627	0.831346	0.305792	0.918086
ZIKV	1074	1133	GGAAGGCTCTCCGAACAAGTACTGGAACTCCTC	GAGGAGTTCCAGTACTTGTTCGGAGAGCCTTCCTTAGAACACACCAGATAAGGAAGGCT	WSS	0.410477	0.448599	1.03773	0.63227	-0.661387	0	0	0	0	1	0	0	0	-15.8	-18.9	0.663118	0.544719	0.718484	0.738501	0.501704	0.869676	0.505111	0.875639	0.332198	0.918897
ZIKV	1075	1134	GAAGGCTCTCCGAACAAGTACTGGAACTCCTCT	AGAGGAGTTCCAGTACTTGTTCGGAGAGCCTTCTTAGAACACACCAGATAAGAAGGCTC	SWS	0.627076	0.503038	0.561734	0.56395	-0.826362	0	0	1	0	0	0	0	0	-15.4	-18.9	0.522998	0.343271	0.718484	0.738501	0.51448	0.954855	0.764055	0.9046	0.372232	0.919708
ZIKV	1076	1135	AAGGCTCTCCGAACAAGTACTGGAACTCCTCTA	TAGAGGAGTTCCAGTACTTGTTCGGAGAGCCTTTTAGAACACACCAGATAAAAGGCTCT	WSW	0.708014	0.786391	1.24287	0.912424	-0.132224	0	0	0	0	0	1	0	0	-13.4	-17.1	0.356474	0.343271	0.458688	0.686116	0.516184	0.954855	0.793015	0.908007	0.511925	0.920519
ZIKV	1077	1136	AGGCTCTCCGAACAAGTACTGGAACTCCTCTAC	GTAGAGGAGTTCCAGTACTTGTTCGGAGAGCCTTTAGAACACACCAGATAAAGGCTCTC	SWS	0.672841	0.799995	0.756727	0.743188	-0.428201	0	0	1	0	0	0	0	0	-15.4	-19.1	0.522998	0.343271	0.718484	0.620528	0.460818	0.954855	0.797274	0.865417	0.223169	0.92133
ZIKV	1078	1137	GGCTCTCCGAACAAGTACTGGAACTCCTCTACA	TGTAGAGGAGTTCCAGTACTTGTTCGGAGAGCCTTAGAACACACCAGATAAGGCTCTCC	SSW	0.438309	0.368929	0.957212	0.58815	-0.765743	0	1	0	0	0	0	0	0	-17.8	-21.8	0.522998	0.17632	0.890545	0.686116	0.425043	0.954855	0.781942	0.824532	0.212947	0.922141
ZIKV	1079	1138	GCTCTCCGAACAAGTACTGGAACTCCTCTACAG	CTGTAGAGGAGTTCCAGTACTTGTTCGGAGAGCTTAGAACACACCAGATAAGCTCTCCG	SSS	0.418457	0.415776	0.681887	0.417117	-1.26148	1	0	0	0	0	0	0	0	-16.9	-20.7	0.522998	0.17632	0.890545	0.620528	0.454003	0.954855	0.858603	0.800681	0.398637	0.922952
ZIKV	1080	1139	CTCTCCGAACAAGTACTGGAACTCCTCTACAGC	GCTGTAGAGGAGTTCCAGTACTTGTTCGGAGAGTTAGAACACACCAGATAACTCTCCGA	WSS	1.17771	1.10168	0.98496	1.08812	0.121833	0	0	0	0	1	0	0	0	-15.5	-19.4	0.522998	0.343271	0.718484	0.620528	0.451448	0.954855	0.853492	0.786201	0.399489	0.923763
ZIKV	1081	1140	TCTCCGAACAAGTACTGGAACTCCTCTACAGCC	GGCTGTAGAGGAGTTCCAGTACTTGTTCGGAGATTAGAACACACCAGATAATCTCCGAA	WWS	1.07894	0.994788	0.861112	0.978279	-0.031682	0	0	0	0	0	0	1	0	-13.3	-17.1	0.522998	0.544719	0.458688	0.531942	0.400341	0.954855	0.867121	0.774276	0.516184	0.924574
ZIKV	1082	1141	CTCCGAACAAGTACTGGAACTCCTCTACAGCCA	TGGCTGTAGAGGAGTTCCAGTACTTGTTCGGAGTTAGAACACACCAGATAACTCCGAAC	SWW	0.459624	0.474332	0.946823	0.626926	-0.673633	0	0	0	1	0	0	0	0	-14.6	-18.3	0.522998	0.343271	0.718484	0.446763	0.391823	0.954855	0.869676	0.77598	0.849233	0.925385
ZIKV	1083	1142	TCCGAACAAGTACTGGAACTCCTCTACAGCCAC	GTGGCTGTAGAGGAGTTCCAGTACTTGTTCGGATTAGAACACACCAGATAATCCGAACA	WSW	0.55015	0.565126	1.00721	0.707496	-0.499205	0	0	0	0	0	1	0	0	-13	-16.9	0.522998	0.544719	0.458688	0.385009	0.382453	0.954855	0.845826	0.759796	0.854344	0.926196
ZIKV	1084	1143	CCGAACAAGTACTGGAACTCCTCTACAGCCACT	AGTGGCTGTAGAGGAGTTCCAGTACTTGTTCGGTTAGAACACACCAGATAACCGAACAA	WWS	1.49295	1.43555	1.1799	1.36947	0.453614	0	0	0	0	0	0	1	0	-12.7	-16.4	0.522998	0.544719	0.458688	0.328365	0.467632	0.970613	0.868825	0.754685	0.865417	0.927007
ZIKV	1085	1144	CGAACAAGTACTGGAACTCCTCTACAGCCACTT	AAGTGGCTGTAGAGGAGTTCCAGTACTTGTTCGTTAGAACACACCAGATAACGAACAAG	SWW	0.438686	0.351628	0.839378	0.543231	-0.880363	0	0	0	1	0	0	0	0	-11.9	-14.1	0.356474	0.343271	0.458688	0.385009	0.521295	0.970613	0.867973	0.758092	0.660988	0.927818
ZIKV	1086	1145	GAACAAGTACTGGAACTCCTCTACAGCCACTTC	GAAGTGGCTGTAGAGGAGTTCCAGTACTTGTTCTTAGAACACACCAGATAAGAACAAGT	WSW	0.380315	0.442633	0.775329	0.532759	-0.908445	0	0	0	0	0	1	0	0	-11.1	-13	0.356474	0.544719	0.196763	0.328365	0.664395	0.990204	0.925043	0.772572	0.902896	0.928629
ZIKV	1087	1146	AACAAGTACTGGAACTCCTCTACAGCCACTTCA	TGAAGTGGCTGTAGAGGAGTTCCAGTACTTGTTTTAGAACACACCAGATAAAACAAGTA	WWS	1.65579	1.11011	1.15079	1.30557	0.384676	0	0	0	0	0	0	1	0	-8.8	-10	0.200596	0.544719	0.0489779	0.258944	0.67632	0.990204	0.88075	0.667802	0.944634	0.92944
ZIKV	1088	1147	ACAAGTACTGGAACTCCTCTACAGCCACTTCAC	GTGAAGTGGCTGTAGAGGAGTTCCAGTACTTGTTTAGAACACACCAGATAAACAAGTAC	SWW	0.710005	0.50085	0.882242	0.697699	-0.519324	0	0	0	1	0	0	0	0	-10.6	-12.1	0.356474	0.544719	0.196763	0.258944	0.551107	0.990204	0.849233	0.626065	0.931005	0.930251
ZIKV	1089	1148	CAAGTACTGGAACTCCTCTACAGCCACTTCACT	AGTGAAGTGGCTGTAGAGGAGTTCCAGTACTTGTTAGAACACACCAGATAACAAGTACT	WSW	0.617569	0.377248	1.01903	0.671281	-0.575011	0	0	0	0	0	1	0	0	-11.3	-12.8	0.356474	0.544719	0.196763	0.258944	0.434412	0.990204	0.835605	0.599659	0.874787	0.931062
ZIKV	1090	1149	AAGTACTGGAACTCCTCTACAGCCACTTCACTG	CAGTGAAGTGGCTGTAGAGGAGTTCCAGTACTTTTAGAACACACCAGATAAAAGTACTG	SWS	2.00765	0.880241	1.37344	1.42044	0.506341	0	0	1	0	0	0	0	0	-10.5	-13.8	0.356474	0.544719	0.196763	0.258944	0.359455	0.497019	0.819421	0.643952	0.812606	0.931873
ZIKV	1091	1150	AGTACTGGAACTCCTCTACAGCCACTTCACTGT	ACAGTGAAGTGGCTGTAGAGGAGTTCCAGTACTTTAGAACACACCAGATAAAGTACTGG	SSW	0.521709	0.474667	0.984798	0.660391	-0.598607	0	1	0	0	0	0	0	0	-12.9	-17.8	0.356474	0.343271	0.458688	0.176746	0.285349	0.497019	0.73339	0.655877	0.830494	0.932685
ZIKV	1092	1151	GTACTGGAACTCCTCTACAGCCACTTCACTGTG	CACAGTGAAGTGGCTGTAGAGGAGTTCCAGTACTTAGAACACACCAGATAAGTACTGGA	WSS	1.22581	0.997761	1.11417	1.11258	0.153909	0	0	0	0	1	0	0	0	-13.9	-19	0.522998	0.544719	0.458688	0.176746	0.229131	0.497019	0.717206	0.72402	0.851789	0.933496
ZIKV	1093	1152	TACTGGAACTCCTCTACAGCCACTTCACTGTGT	ACACAGTGAAGTGGCTGTAGAGGAGTTCCAGTATTAGAACACACCAGATAATACTGGAA	WWS	1.56816	1.42968	1.44171	1.47985	0.565449	0	0	0	0	0	0	1	0	-11.7	-16.7	0.356474	0.544719	0.196763	0.110307	0.245315	0.497019	0.71891	0.726576	0.867973	0.934307
ZIKV	1094	1153	ACTGGAACTCCTCTACAGCCACTTCACTGTGTA	TACACAGTGAAGTGGCTGTAGAGGAGTTCCAGTTTAGAACACACCAGATAAACTGGAAC	SWW	0.377301	0.268326	0.915163	0.520263	-0.942687	0	0	0	1	0	0	0	0	-12.8	-17.9	0.356474	0.343271	0.458688	0.0647359	0.258944	0.497019	0.723169	0.763203	0.550256	0.935118
ZIKV	1095	1154	CTGGAACTCCTCTACAGCCACTTCACTGTGTAA	TTACACAGTGAAGTGGCTGTAGAGGAGTTCCAGTTAGAACACACCAGATAACTGGAACT	WSW	0.349773	0.374139	0.953639	0.559184	-0.838606	0	0	0	0	0	1	0	0	-13.5	-18.8	0.356474	0.343271	0.458688	0.0302385	0.334753	0.497019	0.724872	0.76661	0.543441	0.935929
ZIKV	1096	1155	TGGAACTCCTCTACAGCCACTTCACTGTGTAAC	GTTACACAGTGAAGTGGCTGTAGAGGAGTTCCATTAGAACACACCAGATAATGGAACTC	SWS	0.766823	0.592091	0.934763	0.764559	-0.3873	0	0	1	0	0	0	0	0	-13.2	-18.1	0.356474	0.343271	0.458688	0.0302385	0.375639	0.497019	0.72402	0.767462	0.468484	0.93674
ZIKV	1097	1156	GGAACTCCTCTACAGCCACTTCACTGTGTAACA	TGTTACACAGTGAAGTGGCTGTAGAGGAGTTCCTTAGAACACACCAGATAAGGAACTCC	SSW	0.433764	0.358153	0.753647	0.515188	-0.95683	0	1	0	0	0	0	0	0	-15.4	-20.5	0.356474	0.17632	0.718484	0.0302385	0.442078	0.497019	0.731687	0.773424	0.454003	0.937551
ZIKV	1098	1157	GAACTCCTCTACAGCCACTTCACTGTGTAACAT	ATGTTACACAGTGAAGTGGCTGTAGAGGAGTTCTTAGAACACACCAGATAAGAACTCCT	WSS	0.378331	0.336322	0.951387	0.555347	-0.848539	0	0	0	0	1	0	0	0	-13.7	-19	0.200596	0.17632	0.458688	0.00851789	0.528109	0.497019	0.833901	0.798126	0.522147	0.938362
ZIKV	1099	1158	AACTCCTCTACAGCCACTTCACTGTGTAACATT	AATGTTACACAGTGAAGTGGCTGTAGAGGAGTTTTAGAACACACCAGATAAAACTCCTC	SWS	0.892865	0.601225	1.01869	0.837592	-0.25568	0	0	1	0	0	0	0	0	-13	-18.1	0.0881601	0.0775128	0.458688	0.0302385	0.610733	0.497019	0.874787	0.827939	0.706985	0.939173
ZIKV	1100	1159	ACTCCTCTACAGCCACTTCACTGTGTAACATTT	AAATGTTACACAGTGAAGTGGCTGTAGAGGAGTTTAGAACACACCAGATAAACTCCTCT	WSW	0.44768	0.348165	0.823457	0.539768	-0.88959	0	0	0	0	0	1	0	0	-13.7	-18.8	0.0881601	0.0775128	0.458688	0.0302385	0.666099	0.497019	0.914821	0.911414	0.827087	0.939984
ZIKV	1101	1160	CTCCTCTACAGCCACTTCACTGTGTAACATTTT	AAAATGTTACACAGTGAAGTGGCTGTAGAGGAGTTAGAACACACCAGATAACTCCTCTA	WWS	1.11927	1.31255	1.07942	1.17041	0.227018	0	0	0	0	0	0	1	0	-14.1	-18.5	0.0881601	0.0775128	0.458688	0.00851789	0.65247	0.497019	0.913118	0.969336	0.834753	0.940795
ZIKV	1102	1161	TCCTCTACAGCCACTTCACTGTGTAACATTTTT	AAAAATGTTACACAGTGAAGTGGCTGTAGAGGATTAGAACACACCAGATAATCCTCTAC	SWW	0.935397	0.943679	1.00713	0.962069	-0.0557882	0	0	0	1	0	0	0	0	-13.6	-17	0.028109	0.0272572	0.458688	0.00851789	0.646508	0.497019	0.927598	0.930153	0.738501	0.941606
ZIKV	1103	1162	CCTCTACAGCCACTTCACTGTGTAACATTTTTA	TAAAAATGTTACACAGTGAAGTGGCTGTAGAGGTTAGAACACACCAGATAACCTCTACA	WSW	1.02293	0.63284	1.09734	0.917702	-0.123903	0	0	0	0	0	1	0	0	-13.9	-17.4	0.028109	0.0272572	0.458688	0.00851789	0.620102	0.497019	0.926746	0.842419	0.788756	0.942417
ZIKV	1104	1163	CTCTACAGCCACTTCACTGTGTAACATTTTTAG	CTAAAAATGTTACACAGTGAAGTGGCTGTAGAGTTAGAACACACCAGATAACTCTACAG	SWS	1.25516	1.01607	1.09862	1.12329	0.167724	0	0	1	0	0	0	0	0	-13.2	-15.4	0.028109	0.0272572	0.458688	0.0302385	0.580068	0.497019	0.912266	0.781942	0.729131	0.943228
ZIKV	1105	1164	TCTACAGCCACTTCACTGTGTAACATTTTTAGG	CCTAAAAATGTTACACAGTGAAGTGGCTGTAGATTAGAACACACCAGATAATCTACAGC	SSW	0.301884	0.297125	0.926372	0.299505	-1.73935	0	1	0	0	0	0	0	0	-13.4	-15.4	0.028109	0.0272572	0.458688	0.0302385	0.53322	0.497019	0.885009	0.744463	0.689949	0.944039
ZIKV	1106	1165	CTACAGCCACTTCACTGTGTAACATTTTTAGGG	CCCTAAAAATGTTACACAGTGAAGTGGCTGTAGTTAGAACACACCAGATAACTACAGCC	SSS	0.277131	0.257492	0.960757	0.49846	-1.00445	1	0	0	0	0	0	0	0	-15.4	-15.4	0.0881601	0.0272572	0.718484	0.00851789	0.475298	0.497019	0.817717	0.609881	0.638842	0.94485
ZIKV	1107	1166	TACAGCCACTTCACTGTGTAACATTTTTAGGGG	CCCCTAAAAATGTTACACAGTGAAGTGGCTGTATTAGAACACACCAGATAATACAGCCA	WSS	0.803787	1.00045	1.11481	0.973015	-0.0394657	0	0	0	0	1	0	0	0	-13.8	-14	0.0881601	0.0775128	0.458688	0.00851789	0.42845	0.497019	0.591141	0.425894	0.599659	0.945661
ZIKV	1108	1167	ACAGCCACTTCACTGTGTAACATTTTTAGGGGA	TCCCCTAAAAATGTTACACAGTGAAGTGGCTGTTTAGAACACACCAGATAAACAGCCAC	SWS	0.716383	0.547117	0.980117	0.747872	-0.419137	0	0	1	0	0	0	0	0	-15	-15.2	0.0881601	0.0272572	0.718484	0.00851789	0.415673	0.497019	0.545145	0.413969	0.617547	0.946472
ZIKV	1109	1168	CAGCCACTTCACTGTGTAACATTTTTAGGGGAA	TTCCCCTAAAAATGTTACACAGTGAAGTGGCTGTTAGAACACACCAGATAACAGCCACT	WSW	0.525333	0.35118	0.900525	0.592346	-0.755488	0	0	0	0	0	1	0	0	-15.7	-16	0.0881601	0.0272572	0.718484	0.00851789	0.403748	0.497019	0.515332	0.412266	0.683135	0.947283
ZIKV	1110	1169	AGCCACTTCACTGTGTAACATTTTTAGGGGAAG	CTTCCCCTAAAAATGTTACACAGTGAAGTGGCTTTAGAACACACCAGATAAAGCCACTT	WWS	1.31839	1.39915	1.28836	1.3353	0.417161	0	0	0	0	0	0	1	0	-13.2	-13.6	0.0881601	0.0775128	0.458688	0.00851789	0.356899	0.12138	0.497445	0.408859	0.772572	0.948094
ZIKV	1111	1170	GCCACTTCACTGTGTAACATTTTTAGGGGAAGT	ACTTCCCCTAAAAATGTTACACAGTGAAGTGGCTTAGAACACACCAGATAAGCCACTTC	SWW	0.997579	0.844113	1.07669	0.972792	-0.0397962	0	0	0	1	0	0	0	0	-15.2	-15.2	0.0881601	0.0272572	0.718484	0.00851789	0.296422	0.12138	0.46678	0.406303	0.750426	0.948905
ZIKV	1112	1171	CCACTTCACTGTGTAACATTTTTAGGGGAAGTT	AACTTCCCCTAAAAATGTTACACAGTGAAGTGGTTAGAACACACCAGATAACCACTTCA	WSW	0.63351	0.556794	0.896153	0.695486	-0.523907	0	0	0	0	0	1	0	0	-13.5	-13.7	0.028109	0.0272572	0.458688	0.00851789	0.298978	0.12138	0.446337	0.405451	0.935264	0.949716
ZIKV	1113	1172	CACTTCACTGTGTAACATTTTTAGGGGAAGTTA	TAACTTCCCCTAAAAATGTTACACAGTGAAGTGTTAGAACACACCAGATAACACTTCAC	SWS	0.587163	0.491272	0.83011	0.636181	-0.65249	0	0	1	0	0	0	0	0	-12.9	-13.1	0.00596252	0.00638842	0.458688	0.0302385	0.370528	0.12138	0.439523	0.403748	0.629472	0.950527
ZIKV	1114	1173	ACTTCACTGTGTAACATTTTTAGGGGAAGTTAC	GTAACTTCCCCTAAAAATGTTACACAGTGAAGTTTAGAACACACCAGATAAACTTCACT	WSW	0.638742	0.38937	0.915818	0.647977	-0.625986	0	0	0	0	0	1	0	0	-11.1	-15	0.00596252	0.0272572	0.196763	0.0302385	0.327087	0.12138	0.578365	0.4046	0.591993	0.951338
ZIKV	1115	1174	CTTCACTGTGTAACATTTTTAGGGGAAGTTACT	AGTAACTTCCCCTAAAAATGTTACACAGTGAAGTTAGAACACACCAGATAACTTCACTG	SWS	0.908952	0.829522	1.24795	0.995473	-0.00654555	0	0	1	0	0	0	0	0	-12.8	-16.7	0.00596252	0.00638842	0.458688	0.0302385	0.345826	0.12138	0.702726	0.40971	0.531516	0.952149
ZIKV	1116	1175	TTCACTGTGTAACATTTTTAGGGGAAGTTACTT	AAGTAACTTCCCCTAAAAATGTTACACAGTGAATTAGAACACACCAGATAATTCACTGT	WSW	0.260581	0.285142	0.900103	0.481942	-1.05307	0	0	0	0	0	1	0	0	-11.3	-15	0.000851789	0.00638842	0.196763	0.00851789	0.423339	0.12138	0.574957	0.346678	0.589438	0.95296
ZIKV	1117	1176	TCACTGTGTAACATTTTTAGGGGAAGTTACTTG	CAAGTAACTTCCCCTAAAAATGTTACACAGTGATTAGAACACACCAGATAATCACTGTG	SWS	1.08321	1.17514	0.988967	1.08244	0.114285	0	0	1	0	0	0	0	0	-13	-14.6	0.00596252	0.00638842	0.458688	0.00851789	0.447189	0.12138	0.333901	0.365417	0.414821	0.953771
ZIKV	1118	1177	CACTGTGTAACATTTTTAGGGGAAGTTACTTGG	CCAAGTAACTTCCCCTAAAAATGTTACACAGTGTTAGAACACACCAGATAACACTGTGT	WSW	0.496358	0.485705	0.92284	0.634968	-0.655245	0	0	0	0	0	1	0	0	-13.4	-13.6	0.028109	0.0272572	0.458688	0.00851789	0.517888	0.12138	0.295571	0.345826	0.419932	0.954582
ZIKV	1119	1178	ACTGTGTAACATTTTTAGGGGAAGTTACTTGGC	GCCAAGTAACTTCCCCTAAAAATGTTACACAGTTTAGAACACACCAGATAAACTGTGTA	WWS	1.50778	1.21846	1.07594	1.26739	0.341862	0	0	0	0	0	0	1	0	-11.3	-11.5	0.028109	0.0775128	0.196763	0.00851789	0.556218	0.12138	0.28109	0.316865	0.421635	0.955393
ZIKV	1120	1179	CTGTGTAACATTTTTAGGGGAAGTTACTTGGCT	AGCCAAGTAACTTCCCCTAAAAATGTTACACAGTTAGAACACACCAGATAACTGTGTAA	WWW	0.673183	0.52505	0.769797	0.65601	-0.608211	0	0	0	0	0	0	0	1	-11.4	-11.5	0.028109	0.0775128	0.196763	0.0302385	0.636286	0.12138	0.237649	0.20017	0.418228	0.956204
ZIKV	1121	1180	TGTGTAACATTTTTAGGGGAAGTTACTTGGCTG	CAGCCAAGTAACTTCCCCTAAAAATGTTACACATTAGAACACACCAGATAATGTGTAAC	SWW	0.395346	0.423982	0.813276	0.544201	-0.877787	0	0	0	1	0	0	0	0	-10.8	-10.8	0.028109	0.0775128	0.196763	0.0302385	0.59029	0.12138	0.158433	0.118399	0.41908	0.957015
ZIKV	1122	1181	GTGTAACATTTTTAGGGGAAGTTACTTGGCTGG	CCAGCCAAGTAACTTCCCCTAAAAATGTTACACTTAGAACACACCAGATAAGTGTAACA	WSW	0.762081	0.796659	0.983071	0.84727	-0.239106	0	0	0	0	0	1	0	0	-11.3	-11.6	0.0881601	0.17632	0.196763	0.0302385	0.653322	0.12138	0.151618	0.115843	0.447189	0.957826
ZIKV	1123	1182	TGTAACATTTTTAGGGGAAGTTACTTGGCTGGA	TCCAGCCAAGTAACTTCCCCTAAAAATGTTACATTAGAACACACCAGATAATGTAACAT	WWS	1.28434	0.581099	1.06519	0.976878	-0.0337491	0	0	0	0	0	0	1	0	-9.2	-9.5	0.028109	0.17632	0.0489779	0.0647359	0.714651	0.12138	0.143952	0.110733	0.765758	0.958637
ZIKV	1124	1183	GTAACATTTTTAGGGGAAGTTACTTGGCTGGAG	CTCCAGCCAAGTAACTTCCCCTAAAAATGTTACTTAGAACACACCAGATAAGTAACATT	WWW	0.70129	0.649439	1.21195	0.854226	-0.22731	0	0	0	0	0	0	0	1	-9	-9.3	0.0881601	0.343271	0.0489779	0.0302385	0.706985	0.0417376	0.0945486	0.0954003	0.903748	0.959448
ZIKV	1125	1184	TAACATTTTTAGGGGAAGTTACTTGGCTGGAGC	GCTCCAGCCAAGTAACTTCCCCTAAAAATGTTATTAGAACACACCAGATAATAACATTT	WWW	0.486898	0.3548	0.999581	0.61376	-0.704254	0	0	0	0	0	0	0	1	-6.7	-7	0.0881601	0.544719	0.00596252	0.0302385	0.694208	0.0417376	0.157581	0.092845	0.958262	0.96026
ZIKV	1126	1185	AACATTTTTAGGGGAAGTTACTTGGCTGGAGCT	AGCTCCAGCCAAGTAACTTCCCCTAAAAATGTTTTAGAACACACCAGATAAAACATTTT	WWW	0.877205	0.632379	0.875244	0.876225	-0.190627	0	0	0	0	0	0	0	1	-6.1	-6.4	0.0881601	0.544719	0.00596252	0.0302385	0.616695	0.0417376	0.203578	0.0962521	0.96167	0.961071
ZIKV	1127	1186	ACATTTTTAGGGGAAGTTACTTGGCTGGAGCTT	AAGCTCCAGCCAAGTAACTTCCCCTAAAAATGTTTAGAACACACCAGATAAACATTTTT	WWW	0.4811	0.405069	0.942851	0.609673	-0.713892	0	0	0	0	0	0	0	1	-6.1	-6.3	0.0881601	0.544719	0.00596252	0.0647359	0.530664	0.0417376	0.304089	0.0945486	0.939523	0.961882
ZIKV	1128	1187	CATTTTTAGGGGAAGTTACTTGGCTGGAGCTTC	GAAGCTCCAGCCAAGTAACTTCCCCTAAAAATGTTAGAACACACCAGATAACATTTTTA	WWW	0.867161	0.636459	1.02712	0.843581	-0.245402	0	0	0	0	0	0	0	1	-6.5	-7	0.200596	0.702726	0.00596252	0.110307	0.350937	0.0417376	0.305792	0.0971039	0.890971	0.962693
ZIKV	1129	1188	ATTTTTAGGGGAAGTTACTTGGCTGGAGCTTCT	AGAAGCTCCAGCCAAGTAACTTCCCCTAAAAATTTAGAACACACCAGATAAATTTTTAG	SWW	0.424698	0.383793	0.935853	0.581448	-0.782278	0	0	0	1	0	0	0	0	-5.7	-6.6	0.0881601	0.544719	0.00596252	0.110307	0.218058	0.0417376	0.307496	0.132879	0.557922	0.963504
ZIKV	1130	1189	TTTTTAGGGGAAGTTACTTGGCTGGAGCTTCTC	GAGAAGCTCCAGCCAAGTAACTTCCCCTAAAAATTAGAACACACCAGATAATTTTTAGG	SSW	0.585439	0.409147	0.974065	0.656217	-0.607756	0	1	0	0	0	0	0	0	-8.1	-9	0.200596	0.544719	0.0489779	0.0647359	0.135434	0.0417376	0.308348	0.0996593	0.359455	0.964315
ZIKV	1131	1190	TTTTAGGGGAAGTTACTTGGCTGGAGCTTCTCT	AGAGAAGCTCCAGCCAAGTAACTTCCCCTAAAATTAGAACACACCAGATAATTTTAGGG	SSS	0.467589	0.373409	0.984316	0.608438	-0.716818	1	0	0	0	0	0	0	0	-10.5	-11.4	0.200596	0.343271	0.196763	0.0647359	0.0843271	0.0417376	0.312606	0.102215	0.202726	0.965126
ZIKV	1132	1191	TTTAGGGGAAGTTACTTGGCTGGAGCTTCTCTA	TAGAGAAGCTCCAGCCAAGTAACTTCCCCTAAATTAGAACACACCAGATAATTTAGGGG	SSS	0.476846	0.349557	0.803013	0.543138	-0.880608	1	0	0	0	0	0	0	0	-12.9	-13.5	0.200596	0.17632	0.458688	0.110307	0.0570698	0.0417376	0.311755	0.10477	0.0579216	0.965937
ZIKV	1133	1192	TTAGGGGAAGTTACTTGGCTGGAGCTTCTCTAA	TTAGAGAAGCTCCAGCCAAGTAACTTCCCCTAATTAGAACACACCAGATAATTAGGGGA	WSS	0.449582	0.411519	0.944564	0.601888	-0.732432	0	0	0	0	1	0	0	0	-13.9	-14.2	0.200596	0.17632	0.458688	0.0647359	0.0212947	0.0417376	0.310051	0.105622	0.0536627	0.966748
ZIKV	1134	1193	TAGGGGAAGTTACTTGGCTGGAGCTTCTCTAAT	ATTAGAGAAGCTCCAGCCAAGTAACTTCCCCTATTAGAACACACCAGATAATAGGGGAA	WWS	2.18817	2.56919	1.86059	2.20599	1.14142	0	0	0	0	0	0	1	0	-14	-14.1	0.200596	0.17632	0.458688	0.0647359	0.0221465	0.0417376	0.310903	0.103066	0.0383305	0.967559
ZIKV	1135	1194	AGGGGAAGTTACTTGGCTGGAGCTTCTCTAATC	GATTAGAGAAGCTCCAGCCAAGTAACTTCCCCTTTAGAACACACCAGATAAAGGGGAAG	SWW	1.02979	0.754782	1.04934	0.944638	-0.0821671	0	0	0	1	0	0	0	0	-15	-15.6	0.356474	0.17632	0.718484	0.0647359	0.048552	0.0417376	0.31431	0.0988075	0.0076661	0.96837
ZIKV	1136	1195	GGGGAAGTTACTTGGCTGGAGCTTCTCTAATCT	AGATTAGAGAAGCTCCAGCCAAGTAACTTCCCCTTAGAACACACCAGATAAGGGGAAGT	WSW	1.00848	0.734163	1.24949	0.997378	-0.00378747	0	0	0	0	0	1	0	0	-15.8	-16.2	0.356474	0.17632	0.718484	0.0302385	0.0315162	0.0417376	0.201874	0.0775128	0.00425894	0.969181
ZIKV	1137	1196	GGGAAGTTACTTGGCTGGAGCTTCTCTAATCTA	TAGATTAGAGAAGCTCCAGCCAAGTAACTTCCCTTAGAACACACCAGATAAGGGAAGTT	WWS	0.944486	0.897369	0.879342	0.907066	-0.140721	0	0	0	0	0	0	1	0	-13.4	-13.7	0.200596	0.17632	0.458688	0.0302385	0.0298126	0.0417376	0.108177	0.0834753	0.00681431	0.969992
ZIKV	1138	1197	GGAAGTTACTTGGCTGGAGCTTCTCTAATCTAC	GTAGATTAGAGAAGCTCCAGCCAAGTAACTTCCTTAGAACACACCAGATAAGGAAGTTA	WWW	1.62564	1.1036	1.01795	1.24906	0.320844	0	0	0	0	0	0	0	1	-11.4	-11.7	0.200596	0.343271	0.196763	0.0647359	0.0289608	0.0417376	0.0579216	0.076661	0.028109	0.970803
ZIKV	1139	1198	GAAGTTACTTGGCTGGAGCTTCTCTAATCTACA	TGTAGATTAGAGAAGCTCCAGCCAAGTAACTTCTTAGAACACACCAGATAAGAAGTTAC	SWW	0.556229	0.35316	0.924756	0.611381	-0.709855	0	0	0	1	0	0	0	0	-10.8	-11.1	0.0881601	0.17632	0.196763	0.0647359	0.0272572	0.0417376	0.103918	0.113288	0.016184	0.971614
ZIKV	1140	1199	AAGTTACTTGGCTGGAGCTTCTCTAATCTACAC	GTGTAGATTAGAGAAGCTCCAGCCAAGTAACTTTTAGAACACACCAGATAAAAGTTACT	WSW	0.27702	0.318972	0.768293	0.454762	-1.13682	0	0	0	0	0	1	0	0	-8.8	-9.2	0.0881601	0.343271	0.0489779	0.0647359	0.028109	0.0417376	0.0919932	0.162692	0.0979557	0.972425
ZIKV	1141	1200	AGTTACTTGGCTGGAGCTTCTCTAATCTACACA	TGTGTAGATTAGAGAAGCTCCAGCCAAGTAACTTTAGAACACACCAGATAAAGTTACTT	WWS	1.13171	0.791371	1.06965	0.997576	-0.00350173	0	0	0	0	0	0	1	0	-8.8	-9.2	0.0881601	0.343271	0.0489779	0.0647359	0.0247019	0.0417376	0.159284	0.103918	0.226576	0.973236
ZIKV	1142	1201	GTTACTTGGCTGGAGCTTCTCTAATCTACACAG	CTGTGTAGATTAGAGAAGCTCCAGCCAAGTAACTTAGAACACACCAGATAAGTTACTTG	SWW	0.905207	0.558196	0.881653	0.781685	-0.35534	0	0	0	1	0	0	0	0	-10.5	-11	0.200596	0.343271	0.196763	0.110307	0.0170358	0.0417376	0.149063	0.263203	0.182283	0.974047
ZIKV	1143	1202	TTACTTGGCTGGAGCTTCTCTAATCTACACAGT	ACTGTGTAGATTAGAGAAGCTCCAGCCAAGTAATTAGAACACACCAGATAATTACTTGG	SSW	0.408773	0.335441	0.844348	0.529521	-0.917241	0	1	0	0	0	0	0	0	-10.6	-11.1	0.0881601	0.17632	0.196763	0.0647359	0.0195911	0.0417376	0.169506	0.264906	0.169506	0.974858
ZIKV	1144	1203	TACTTGGCTGGAGCTTCTCTAATCTACACAGTA	TACTGTGTAGATTAGAGAAGCTCCAGCCAAGTATTAGAACACACCAGATAATACTTGGC	SSS	0.606781	0.576089	1.03206	0.738309	-0.437704	1	0	0	0	0	0	0	0	-13.1	-13.5	0.0881601	0.0775128	0.458688	0.110307	0.0681431	0.0417376	0.206133	0.274276	0.310051	0.975669
ZIKV	1145	1204	ACTTGGCTGGAGCTTCTCTAATCTACACAGTAA	TTACTGTGTAGATTAGAGAAGCTCCAGCCAAGTTTAGAACACACCAGATAAACTTGGCT	WSS	0.528993	0.390395	0.849675	0.589688	-0.761977	0	0	0	0	1	0	0	0	-13.2	-13.7	0.0881601	0.0775128	0.458688	0.176746	0.110733	0.0417376	0.22402	0.296422	0.577513	0.97648
ZIKV	1146	1205	CTTGGCTGGAGCTTCTCTAATCTACACAGTAAC	GTTACTGTGTAGATTAGAGAAGCTCCAGCCAAGTTAGAACACACCAGATAACTTGGCTG	SWS	1.4981	1.19025	1.05637	1.24824	0.319892	0	0	1	0	0	0	0	0	-14.9	-17.4	0.200596	0.0775128	0.718484	0.176746	0.10477	0.0417376	0.223169	0.49063	0.574106	0.977291
ZIKV	1147	1206	TTGGCTGGAGCTTCTCTAATCTACACAGTAACA	TGTTACTGTGTAGATTAGAGAAGCTCCAGCCAATTAGAACACACCAGATAATTGGCTGG	SSW	0.592632	0.619157	0.896719	0.702836	-0.508739	0	1	0	0	0	0	0	0	-15	-17.3	0.0881601	0.0272572	0.718484	0.176746	0.129472	0.0417376	0.234242	0.562181	0.572402	0.978102
ZIKV	1148	1207	TGGCTGGAGCTTCTCTAATCTACACAGTAACAA	TTGTTACTGTGTAGATTAGAGAAGCTCCAGCCATTAGAACACACCAGATAATGGCTGGA	WSS	0.561203	0.665091	1.16288	0.79639	-0.328453	0	0	0	0	1	0	0	0	-16	-18.3	0.0881601	0.0272572	0.718484	0.176746	0.112436	0.0417376	0.23339	0.706985	0.296422	0.978913
ZIKV	1149	1208	GGCTGGAGCTTCTCTAATCTACACAGTAACAAG	CTTGTTACTGTGTAGATTAGAGAAGCTCCAGCCTTAGAACACACCAGATAAGGCTGGAG	SWS	1.28109	1.07369	0.907234	1.08734	0.1208	0	0	1	0	0	0	0	0	-17.5	-18.1	0.200596	0.0272572	0.890545	0.176746	0.0749574	0.0417376	0.235094	0.897785	0.0749574	0.979724
ZIKV	1150	1209	GCTGGAGCTTCTCTAATCTACACAGTAACAAGA	TCTTGTTACTGTGTAGATTAGAGAAGCTCCAGCTTAGAACACACCAGATAAGCTGGAGC	SSW	0.304777	0.306472	0.823555	0.305625	-1.71017	0	1	0	0	0	0	0	0	-17.6	-18.7	0.0881601	0.00638842	0.890545	0.258944	0.0800681	0.0417376	0.444634	0.908859	0.0451448	0.980535
ZIKV	1151	1210	CTGGAGCTTCTCTAATCTACACAGTAACAAGAA	TTCTTGTTACTGTGTAGATTAGAGAAGCTCCAGTTAGAACACACCAGATAACTGGAGCT	WSS	0.548392	0.279153	0.831392	0.552979	-0.854703	0	0	0	0	1	0	0	0	-15.9	-17.4	0.028109	0.00638842	0.718484	0.258944	0.0664395	0.0417376	0.44293	0.914821	0.0340716	0.981346
ZIKV	1152	1211	TGGAGCTTCTCTAATCTACACAGTAACAAGAAA	TTTCTTGTTACTGTGTAGATTAGAGAAGCTCCATTAGAACACACCAGATAATGGAGCTT	WWS	0.640167	0.494281	0.793442	0.64263	-0.63794	0	0	0	0	0	0	1	0	-13.6	-15.9	0.00596252	0.00638842	0.458688	0.258944	0.0621806	0.0417376	0.46167	0.932709	0.0178876	0.982157
ZIKV	1153	1212	GGAGCTTCTCTAATCTACACAGTAACAAGAAAC	GTTTCTTGTTACTGTGTAGATTAGAGAAGCTCCTTAGAACACACCAGATAAGGAGCTTC	SWW	1.27664	0.560834	0.94066	0.926044	-0.110847	0	0	0	1	0	0	0	0	-15.4	-16.4	0.028109	0.00638842	0.718484	0.258944	0.0758092	0.0417376	0.492334	0.937819	0.011925	0.982968
ZIKV	1154	1213	GAGCTTCTCTAATCTACACAGTAACAAGAAACG	CGTTTCTTGTTACTGTGTAGATTAGAGAAGCTCTTAGAACACACCAGATAAGAGCTTCT	WSW	0.677871	0.360764	0.717795	0.585476	-0.772317	0	0	0	0	0	1	0	0	-13.7	-14.1	0.028109	0.0272572	0.458688	0.258944	0.113288	0.0417376	0.675468	0.913969	0.0332198	0.983779
ZIKV	1155	1214	AGCTTCTCTAATCTACACAGTAACAAGAAACGC	GCGTTTCTTGTTACTGTGTAGATTAGAGAAGCTTTAGAACACACCAGATAAAGCTTCTC	SWS	1.01398	1.005	0.939328	0.986103	-0.02019	0	0	1	0	0	0	0	0	-13	-13.2	0.028109	0.0272572	0.458688	0.176746	0.136286	0.0417376	0.796422	0.902896	0.0349233	0.98459
ZIKV	1156	1215	GCTTCTCTAATCTACACAGTAACAAGAAACGCT	AGCGTTTCTTGTTACTGTGTAGATTAGAGAAGCTTAGAACACACCAGATAAGCTTCTCT	WSW	1.70215	1.9499	1.40111	1.68438	0.752221	0	0	0	0	0	1	0	0	-13.7	-13.9	0.028109	0.0272572	0.458688	0.176746	0.139693	0.0417376	0.831346	0.850937	0.0834753	0.985401
ZIKV	1157	1216	CTTCTCTAATCTACACAGTAACAAGAAACGCTG	CAGCGTTTCTTGTTACTGTGTAGATTAGAGAAGTTAGAACACACCAGATAACTTCTCTA	WWS	1.36542	1.23781	0.930757	1.178	0.236336	0	0	0	0	0	0	1	0	-11.7	-12	0.028109	0.0775128	0.196763	0.110307	0.179727	0.163118	0.839012	0.643101	0.281942	0.986212
ZIKV	1158	1217	TTCTCTAATCTACACAGTAACAAGAAACGCTGG	CCAGCGTTTCTTGTTACTGTGTAGATTAGAGAATTAGAACACACCAGATAATTCTCTAA	WWW	0.552469	0.671138	0.886936	0.703514	-0.507348	0	0	0	0	0	0	0	1	-9.5	-10.1	0.028109	0.17632	0.0489779	0.110307	0.219761	0.163118	0.827939	0.631175	0.288756	0.987024
ZIKV	1159	1218	TCTCTAATCTACACAGTAACAAGAAACGCTGGC	GCCAGCGTTTCTTGTTACTGTGTAGATTAGAGATTAGAACACACCAGATAATCTCTAAT	WWW	0.307527	0.33465	1.04927	0.563815	-0.826705	0	0	0	0	0	0	0	1	-9.6	-10.8	0.0881601	0.343271	0.0489779	0.176746	0.220613	0.163118	0.754685	0.548552	0.303237	0.987835
ZIKV	1160	1219	CTCTAATCTACACAGTAACAAGAAACGCTGGCT	AGCCAGCGTTTCTTGTTACTGTGTAGATTAGAGTTAGAACACACCAGATAACTCTAATC	SWW	0.662174	0.452901	0.96979	0.694955	-0.525008	0	0	0	1	0	0	0	0	-11.2	-12.5	0.0881601	0.17632	0.196763	0.176746	0.235945	0.163118	0.70954	0.522998	0.353492	0.988646
ZIKV	1161	1220	TCTAATCTACACAGTAACAAGAAACGCTGGCTT	AAGCCAGCGTTTCTTGTTACTGTGTAGATTAGATTAGAACACACCAGATAATCTAATCT	WSW	0.462675	0.442697	1.07452	0.659964	-0.599541	0	0	0	0	0	1	0	0	-9.6	-10.9	0.028109	0.17632	0.0489779	0.176746	0.287905	0.163118	0.725724	0.517036	0.386712	0.989457
ZIKV	1162	1221	CTAATCTACACAGTAACAAGAAACGCTGGCTTG	CAAGCCAGCGTTTCTTGTTACTGTGTAGATTAGTTAGAACACACCAGATAACTAATCTA	WWS	1.67269	1.18666	1.12173	1.32703	0.408197	0	0	0	0	0	0	1	0	-9.6	-10.2	0.0881601	0.343271	0.0489779	0.110307	0.335605	0.163118	0.672061	0.505111	0.44293	0.990268
ZIKV	1163	1222	TAATCTACACAGTAACAAGAAACGCTGGCTTGG	CCAAGCCAGCGTTTCTTGTTACTGTGTAGATTATTAGAACACACCAGATAATAATCTAC	SWW	0.633719	0.275571	0.70893	0.539407	-0.890555	0	0	0	1	0	0	0	0	-9.1	-9.3	0.0881601	0.343271	0.0489779	0.110307	0.361158	0.163118	0.617547	0.363714	0.712095	0.991079
ZIKV	1164	1223	AATCTACACAGTAACAAGAAACGCTGGCTTGGT	ACCAAGCCAGCGTTTCTTGTTACTGTGTAGATTTTAGAACACACCAGATAAAATCTACA	WSW	0.593727	0.449532	0.978172	0.67381	-0.569586	0	0	0	0	0	1	0	0	-9.2	-9.6	0.0881601	0.343271	0.0489779	0.110307	0.356048	0.163118	0.620102	0.359455	0.674617	0.99189
ZIKV	1165	1224	ATCTACACAGTAACAAGAAACGCTGGCTTGGTC	GACCAAGCCAGCGTTTCTTGTTACTGTGTAGATTTAGAACACACCAGATAAATCTACAC	SWS	0.750442	0.669942	0.884784	0.768389	-0.38009	0	0	1	0	0	0	0	0	-11	-11.2	0.200596	0.343271	0.196763	0.176746	0.340716	0.163118	0.615843	0.362862	0.632027	0.992701
ZIKV	1166	1225	TCTACACAGTAACAAGAAACGCTGGCTTGGTCA	TGACCAAGCCAGCGTTTCTTGTTACTGTGTAGATTAGAACACACCAGATAATCTACACA	WSW	0.889483	1.02611	1.18661	1.03407	0.0483313	0	0	0	0	0	1	0	0	-11.7	-12.8	0.200596	0.343271	0.196763	0.176746	0.465077	0.163118	0.61414	0.373935	0.597956	0.993512
ZIKV	1167	1226	CTACACAGTAACAAGAAACGCTGGCTTGGTCAA	TTGACCAAGCCAGCGTTTCTTGTTACTGTGTAGTTAGAACACACCAGATAACTACACAG	SWS	0.49978	1.10744	1.02084	0.876019	-0.190966	0	0	1	0	0	0	0	0	-13	-14.7	0.200596	0.17632	0.458688	0.258944	0.50937	0.163118	0.592845	0.551107	0.524702	0.994323
ZIKV	1168	1227	TACACAGTAACAAGAAACGCTGGCTTGGTCAAG	CTTGACCAAGCCAGCGTTTCTTGTTACTGTGTATTAGAACACACCAGATAATACACAGT	WSW	1.37164	1.65415	1.51039	1.51206	0.596518	0	0	0	0	0	1	0	0	-11.5	-12.1	0.200596	0.343271	0.196763	0.328365	0.489779	0.163118	0.574106	0.809199	0.471891	0.995134
ZIKV	1169	1228	ACACAGTAACAAGAAACGCTGGCTTGGTCAAGA	TCTTGACCAAGCCAGCGTTTCTTGTTACTGTGTTTAGAACACACCAGATAAACACAGTA	WWS	0.59456	0.676872	0.605797	0.625743	-0.676358	0	0	0	0	0	0	1	0	-11.3	-11.7	0.200596	0.343271	0.196763	0.328365	0.645656	0.163118	0.543441	0.810903	0.46167	0.995945
ZIKV	1170	1229	CACAGTAACAAGAAACGCTGGCTTGGTCAAGAG	CTCTTGACCAAGCCAGCGTTTCTTGTTACTGTGTTAGAACACACCAGATAACACAGTAA	WWW	0.811988	0.919591	0.776477	0.836019	-0.258393	0	0	0	0	0	0	0	1	-11.4	-11.7	0.356474	0.544719	0.196763	0.328365	0.647359	0.163118	0.4523	0.528961	0.427598	0.996756
ZIKV	1171	1230	ACAGTAACAAGAAACGCTGGCTTGGTCAAGAGA	TCTCTTGACCAAGCCAGCGTTTCTTGTTACTGTTTAGAACACACCAGATAAACAGTAAC	SWW	0.898022	0.99012	0.787566	0.891903	-0.165042	0	0	0	1	0	0	0	0	-10.6	-10.6	0.200596	0.343271	0.196763	0.258944	0.663543	0.163118	0.474446	0.527257	0.40971	0.997567
ZIKV	1172	1231	CAGTAACAAGAAACGCTGGCTTGGTCAAGAGAC	GTCTCTTGACCAAGCCAGCGTTTCTTGTTACTGTTAGAACACACCAGATAACAGTAACA	WSW	0.55776	0.812963	0.707648	0.692791	-0.529509	0	0	0	0	0	1	0	0	-11.3	-13.4	0.356474	0.544719	0.196763	0.328365	0.691652	0.163118	0.471039	0.521295	0.403748	0.998378
ZIKV	1173	1232	AGTAACAAGAAACGCTGGCTTGGTCAAGAGACG	CGTCTCTTGACCAAGCCAGCGTTTCTTGTTACTTTAGAACACACCAGATAAAGTAACAA	WWS	0.437357	1.21704	0.928077	0.860825	-0.216209	0	0	0	0	0	0	1	0	-8.9	-11.1	0.356474	0.702726	0.0489779	0.258944	0.729983	0.163118	0.399489	0.454855	0.351789	0.999189
ZIKV	1174	1233	GTAACAAGAAACGCTGGCTTGGTCAAGAGACGT	ACGTCTCTTGACCAAGCCAGCGTTTCTTGTTACTTAGAACACACCAGATAAGTAACAAG	SWW	0.871078	1.18018	1.24727	1.09951	0.136859	0	0	0	1	0	0	0	0	-10.5	-12.8	0.356474	0.544719	0.196763	0.258944	0.756388	0.163118	0.402896	0.454003	0.327939	1
PGK1	1	60	ATGAAGAACAACCAGATAACAAACAACCAGAGG	CCTCTGGTTGTTTGTTATCTGGTTGTTCTTCATTTAGAACACACCAGATAAATGAAGAA	WWS	0.457087	1.52403	0.595185	0.858768	-0.21966	0	0	0	0	0	0	1	0	-9.1	-18.5	0.0585387	0.21919	0.0501761	0.0642606	1	0.834947	0.995599	0.995599	0.882923	0.0456969
PGK1	2	61	TGAAGAACAACCAGATAACAAACAACCAGAGGA	TCCTCTGGTTGTTTGTTATCTGGTTGTTCTTCATTAGAACACACCAGATAATGAAGAAC	SWW	0.285257	0.646872	0.269918	0.400682	-1.31947	0	0	0	1	0	0	0	0	-10.8	-24.5	0.0585387	0.0915493	0.209947	0.0642606	0.99912	0.834947	0.996479	0.996479	0.90669	0.0464585
PGK1	3	62	GAAGAACAACCAGATAACAAACAACCAGAGGAT	ATCCTCTGGTTGTTTGTTATCTGGTTGTTCTTCTTAGAACACACCAGATAAGAAGAACA	WSW	0.27717	0.910878	0.39873	0.528926	-0.918863	0	0	0	0	0	1	0	0	-11.3	-21.7	0.0585387	0.0915493	0.209947	0.0642606	0.998239	0.834947	0.997359	0.99912	0.932218	0.0472201
PGK1	4	63	AAGAACAACCAGATAACAAACAACCAGAGGATT	AATCCTCTGGTTGTTTGTTATCTGGTTGTTCTTTTAGAACACACCAGATAAAAGAACAA	WWS	0.260112	0.886548	0.34335	0.49667	-1.00964	0	0	0	0	0	0	1	0	-8.7	-20.8	0.0193662	0.0915493	0.0501761	0.0642606	0.997359	0.834947	0.998239	0.998239	0.96831	0.0479817
PGK1	5	64	AGAACAACCAGATAACAAACAACCAGAGGATTA	TAATCCTCTGGTTGTTTGTTATCTGGTTGTTCTTTAGAACACACCAGATAAAGAACAAC	SWW	0.183266	0.839349	0.161595	0.394737	-1.34104	0	0	0	1	0	0	0	0	-10.4	-23.2	0.0193662	0.0268486	0.209947	0.106074	0.995599	0.834947	0.99912	0.997359	0.96919	0.0487433
PGK1	6	65	GAACAACCAGATAACAAACAACCAGAGGATTAA	TTAATCCTCTGGTTGTTTGTTATCTGGTTGTTCTTAGAACACACCAGATAAGAACAACC	SSW	0.12451	1.14571	0.143466	0.471228	-1.0855	0	1	0	0	0	0	0	0	-12.8	-24.4	0.0193662	0.00660211	0.489877	0.106074	0.996479	0.834947	1	1	0.97007	0.049505
PGK1	7	66	AACAACCAGATAACAAACAACCAGAGGATTAAG	CTTAATCCTCTGGTTGTTTGTTATCTGGTTGTTTTAGAACACACCAGATAAAACAACCA	WSS	0.311954	1.81092	0.335051	0.819309	-0.287521	0	0	0	0	1	0	0	0	-10.8	-21.8	0.0193662	0.0268486	0.209947	0.0642606	0.994718	0.272007	0.972711	0.985915	0.976232	0.0502666
PGK1	8	67	ACAACCAGATAACAAACAACCAGAGGATTAAGG	CCTTAATCCTCTGGTTGTTTGTTATCTGGTTGTTTAGAACACACCAGATAAACAACCAG	SWS	0.457709	0.818153	0.568263	0.614708	-0.702027	0	0	1	0	0	0	0	0	-12.5	-22.6	0.0585387	0.0268486	0.489877	0.0642606	0.993838	0.203785	0.964789	0.984155	0.975352	0.0510282
PGK1	9	68	CAACCAGATAACAAACAACCAGAGGATTAAGGC	GCCTTAATCCTCTGGTTGTTTGTTATCTGGTTGTTAGAACACACCAGATAACAACCAGA	WSW	0.28084	1.55017	0.427012	0.752675	-0.409902	0	0	0	0	0	1	0	0	-13.5	-22.8	0.140845	0.0915493	0.489877	0.106074	0.992958	0.203785	0.963908	0.982394	0.977113	0.0517898
PGK1	10	69	AACCAGATAACAAACAACCAGAGGATTAAGGCT	AGCCTTAATCCTCTGGTTGTTTGTTATCTGGTTTTAGAACACACCAGATAAAACCAGAT	WWS	0.24829	1.22107	0.214781	0.56138	-0.83295	0	0	0	0	0	0	1	0	-11.2	-17.3	0.0585387	0.0915493	0.209947	0.106074	0.991197	0.203785	0.987676	0.981514	0.982394	0.0525514
PGK1	11	70	ACCAGATAACAAACAACCAGAGGATTAAGGCTG	CAGCCTTAATCCTCTGGTTGTTTGTTATCTGGTTTAGAACACACCAGATAAACCAGATA	WWW	1.19342	1.14021	1.40486	1.24616	0.317493	0	0	0	0	0	0	0	1	-11.6	-16.5	0.140845	0.21919	0.209947	0.136004	0.992077	0.203785	0.988556	0.980634	0.990317	0.053313
PGK1	12	71	CCAGATAACAAACAACCAGAGGATTAAGGCTGC	GCAGCCTTAATCCTCTGGTTGTTTGTTATCTGGTTAGAACACACCAGATAACCAGATAA	WWW	0.941997	1.14848	0.651745	0.914075	-0.129615	0	0	0	0	0	0	0	1	-11.7	-19.2	0.260123	0.387764	0.209947	0.152729	0.990317	0.203785	0.986796	0.979754	0.991197	0.0540746
PGK1	13	72	CAGATAACAAACAACCAGAGGATTAAGGCTGCT	AGCAGCCTTAATCCTCTGGTTGTTTGTTATCTGTTAGAACACACCAGATAACAGATAAC	SWW	0.198312	1.59541	0.323966	0.705897	-0.502471	0	0	0	1	0	0	0	0	-11	-17.8	0.140845	0.21919	0.209947	0.136004	0.987676	0.203785	0.962148	0.930458	0.992077	0.0548363
PGK1	14	73	AGATAACAAACAACCAGAGGATTAAGGCTGCTG	CAGCAGCCTTAATCCTCTGGTTGTTTGTTATCTTTAGAACACACCAGATAAAGATAACA	WSW	0.241125	1.02064	0.297964	0.519911	-0.943664	0	0	0	0	0	1	0	0	-9.2	-16.7	0.140845	0.387764	0.0501761	0.106074	0.975352	0.203785	0.949824	0.788732	0.997359	0.0555979
PGK1	15	74	GATAACAAACAACCAGAGGATTAAGGCTGCTGT	ACAGCAGCCTTAATCCTCTGGTTGTTTGTTATCTTAGAACACACCAGATAAGATAACAA	WWS	0.382746	0.937095	0.576076	0.631972	-0.662067	0	0	0	0	0	0	1	0	-9.3	-16.6	0.140845	0.387764	0.0501761	0.106074	0.93662	0.203785	0.946303	0.77993	0.995599	0.0563595
PGK1	16	75	ATAACAAACAACCAGAGGATTAAGGCTGCTGTC	GACAGCAGCCTTAATCCTCTGGTTGTTTGTTATTTAGAACACACCAGATAAATAACAAA	WWW	0.174312	0.918347	0.0794102	0.39069	-1.3559	0	0	0	0	0	0	0	1	-6.6	-13.4	0.140845	0.569102	0.00704225	0.106074	0.913732	0.203785	0.944542	0.777289	0.99912	0.0571211
PGK1	17	76	TAACAAACAACCAGAGGATTAAGGCTGCTGTCC	GGACAGCAGCCTTAATCCTCTGGTTGTTTGTTATTAGAACACACCAGATAATAACAAAC	SWW	0.108501	1.00122	0.238757	0.449491	-1.15364	0	0	0	1	0	0	0	0	-8.3	-12.5	0.260123	0.569102	0.0501761	0.136004	0.87412	0.203785	0.689261	0.323944	0.996479	0.0578827
PGK1	18	77	AACAAACAACCAGAGGATTAAGGCTGCTGTCCC	GGGACAGCAGCCTTAATCCTCTGGTTGTTTGTTTTAGAACACACCAGATAAAACAAACA	WSW		0.84614	0.199529	0.522835	-0.935573	0	0	0	0	0	1	0	0	-8.4	-12.7	0.397887	0.733275	0.0501761	0.106074	0.830106	0.203785	0.40669	0.125	0.998239	0.0586443
PGK1	19	78	ACAAACAACCAGAGGATTAAGGCTGCTGTCCCA	TGGGACAGCAGCCTTAATCCTCTGGTTGTTTGTTTAGAACACACCAGATAAACAAACAA	WWS	0.336973	1.12802	0.306865	0.590619	-0.7597	0	0	0	0	0	0	1	0	-8.5	-12.4	0.397887	0.733275	0.0501761	0.106074	0.682218	0.203785	0.346831	0.090669	0.994718	0.0594059
PGK1	20	79	CAAACAACCAGAGGATTAAGGCTGCTGTCCCAA	TTGGGACAGCAGCCTTAATCCTCTGGTTGTTTGTTAGAACACACCAGATAACAAACAAC	SWW	0.186111	1.35976	0.263111	0.602994	-0.729784	0	0	0	1	0	0	0	0	-10.2	-12.5	0.397887	0.569102	0.209947	0.136004	0.514965	0.0880282	0.290493	0.0466549	0.992958	0.0601676
PGK1	21	80	AAACAACCAGAGGATTAAGGCTGCTGTCCCAAG	CTTGGGACAGCAGCCTTAATCCTCTGGTTGTTTTTAGAACACACCAGATAAAAACAACC	SSW	0.214655	1.67131	0.315809	0.733924	-0.446297	0	1	0	0	0	0	0	0	-10.1	-11.4	0.397887	0.569102	0.209947	0.152729	0.34331	0.0440141	0.235035	0.0264085	0.981514	0.0609292
PGK1	22	81	AACAACCAGAGGATTAAGGCTGCTGTCCCAAGC	GCTTGGGACAGCAGCCTTAATCCTCTGGTTGTTTTAGAACACACCAGATAAAACAACCA	WSS	0.361586	1.09307	0.211648	0.555436	-0.848308	0	0	0	0	1	0	0	0	-10.8	-12.8	0.542694	0.733275	0.209947	0.152729	0.193662	0.0440141	0.232394	0.0255282	0.980634	0.0616908
PGK1	23	82	ACAACCAGAGGATTAAGGCTGCTGTCCCAAGCA	TGCTTGGGACAGCAGCCTTAATCCTCTGGTTGTTTAGAACACACCAGATAAACAACCAG	SWS	0.764381	0.890174	0.70846	0.787672	-0.344334	0	0	1	0	0	0	0	0	-12.5	-15.2	0.542694	0.569102	0.489877	0.152729	0.123239	0.0440141	0.231514	0.0272887	0.952465	0.0624524
PGK1	24	83	CAACCAGAGGATTAAGGCTGCTGTCCCAAGCAT	ATGCTTGGGACAGCAGCCTTAATCCTCTGGTTGTTAGAACACACCAGATAACAACCAGA	WSW	0.255077	1.2578	0.331971	0.614948	-0.701463	0	0	0	0	0	1	0	0	-13.5	-16.2	0.542694	0.569102	0.489877	0.166373	0.12588	0.0440141	0.230634	0.0484155	0.916373	0.063214
PGK1	25	84	AACCAGAGGATTAAGGCTGCTGTCCCAAGCATC	GATGCTTGGGACAGCAGCCTTAATCCTCTGGTTTTAGAACACACCAGATAAAACCAGAG	SWS	0.958453	1.05934	1.2148	1.07753	0.107725	0	0	1	0	0	0	0	0	-12.7	-15.6	0.542694	0.569102	0.489877	0.152729	0.139085	0.0440141	0.228873	0.107394	0.899648	0.0639756
PGK1	26	85	ACCAGAGGATTAAGGCTGCTGTCCCAAGCATCA	TGATGCTTGGGACAGCAGCCTTAATCCTCTGGTTTAGAACACACCAGATAAACCAGAGG	SSW	0.197453	0.747622	0.19183	0.194641	-2.36111	0	1	0	0	0	0	0	0	-15.1	-17.8	0.542694	0.387764	0.772007	0.152729	0.148768	0.0440141	0.227113	0.108275	0.772007	0.0647372
PGK1	27	86	CCAGAGGATTAAGGCTGCTGTCCCAAGCATCAA	TTGATGCTTGGGACAGCAGCCTTAATCCTCTGGTTAGAACACACCAGATAACCAGAGGA	WSS	0.445776	1.3766	0.552748	0.791707	-0.336962	0	0	0	0	1	0	0	0	-16.1	-19.1	0.542694	0.387764	0.772007	0.166373	0.161092	0.0440141	0.225352	0.115317	0.768486	0.0654989
PGK1	28	87	CAGAGGATTAAGGCTGCTGTCCCAAGCATCAAA	TTTGATGCTTGGGACAGCAGCCTTAATCCTCTGTTAGAACACACCAGATAACAGAGGAT	WWS	0.225952	0.867253	0.275095	0.4561	-1.13258	0	0	0	0	0	0	1	0	-13.9	-16.8	0.397887	0.387764	0.489877	0.182658	0.180458	0.0440141	0.222711	0.117958	0.760563	0.0662605
PGK1	29	88	AGAGGATTAAGGCTGCTGTCCCAAGCATCAAAT	ATTTGATGCTTGGGACAGCAGCCTTAATCCTCTTTAGAACACACCAGATAAAGAGGATT	WWW	0.368363	0.851495	0.334589	0.518149	-0.948561	0	0	0	0	0	0	0	1	-11.4	-14.2	0.260123	0.387764	0.209947	0.182658	0.207746	0.0440141	0.216549	0.0792254	0.78257	0.0670221
PGK1	30	89	GAGGATTAAGGCTGCTGTCCCAAGCATCAAATT	AATTTGATGCTTGGGACAGCAGCCTTAATCCTCTTAGAACACACCAGATAAGAGGATTA	WWW	0.788172	0.679713	0.65464	0.707508	-0.499181	0	0	0	0	0	0	0	1	-11.8	-14.6	0.260123	0.387764	0.209947	0.182658	0.24912	0.0440141	0.139085	0.12412	0.78081	0.0677837
PGK1	31	90	AGGATTAAGGCTGCTGTCCCAAGCATCAAATTC	GAATTTGATGCTTGGGACAGCAGCCTTAATCCTTTAGAACACACCAGATAAAGGATTAA	WWW	0.423268	1.35642	0.35008	0.709924	-0.494263	0	0	0	0	0	0	0	1	-9.2	-11.8	0.260123	0.569102	0.0501761	0.204665	0.350352	0.0440141	0.122359	0.0369718	0.791373	0.0685453
PGK1	32	91	GGATTAAGGCTGCTGTCCCAAGCATCAAATTCT	AGAATTTGATGCTTGGGACAGCAGCCTTAATCCTTAGAACACACCAGATAAGGATTAAG	SWW	0.174126	1.11353	0.267562	0.518406	-0.947847	0	0	0	1	0	0	0	0	-10.8	-13.7	0.260123	0.387764	0.209947	0.204665	0.328345	0.0440141	0.123239	0.105634	0.335387	0.0693069
PGK1	33	92	GATTAAGGCTGCTGTCCCAAGCATCAAATTCTG	CAGAATTTGATGCTTGGGACAGCAGCCTTAATCTTAGAACACACCAGATAAGATTAAGG	SSW	0.320018	1.01685	0.373452	0.570107	-0.810695	0	1	0	0	0	0	0	0	-10.8	-13.6	0.260123	0.387764	0.209947	0.230194	0.304577	0.0440141	0.130282	0.127641	0.495599	0.0700685
PGK1	34	93	ATTAAGGCTGCTGTCCCAAGCATCAAATTCTGC	GCAGAATTTGATGCTTGGGACAGCAGCCTTAATTTAGAACACACCAGATAAATTAAGGC	SSS	0.161826	1.38109	0.245407	0.596107	-0.746356	1	0	0	0	0	0	0	0	-10.6	-13.4	0.260123	0.387764	0.209947	0.230194	0.292254	0.0440141	0.140845	0.141725	0.242958	0.0708302
PGK1	35	94	TTAAGGCTGCTGTCCCAAGCATCAAATTCTGCT	AGCAGAATTTGATGCTTGGGACAGCAGCCTTAATTAGAACACACCAGATAATTAAGGCT	WSS	0.14679	1.03254	0.14522	0.146005	-2.77591	0	0	0	0	1	0	0	0	-11.3	-14.5	0.260123	0.387764	0.209947	0.230194	0.272007	0.0440141	0.120599	0.15669	0.227113	0.0715918
PGK1	36	95	TAAGGCTGCTGTCCCAAGCATCAAATTCTGCTT	AAGCAGAATTTGATGCTTGGGACAGCAGCCTTATTAGAACACACCAGATAATAAGGCTG	SWS	1.22798	0.967776	1.6448	1.28018	0.356352	0	0	1	0	0	0	0	0	-13	-17.6	0.260123	0.21919	0.489877	0.230194	0.251761	0.0440141	0.108275	0.172535	0.232394	0.0723534
PGK1	37	96	AAGGCTGCTGTCCCAAGCATCAAATTCTGCTTG	CAAGCAGAATTTGATGCTTGGGACAGCAGCCTTTTAGAACACACCAGATAAAAGGCTGC	SSW	0.263915	0.970249	0.230629	0.488265	-1.03427	0	1	0	0	0	0	0	0	-14.9	-22.7	0.397887	0.21919	0.772007	0.204665	0.210387	0.0440141	0.0589789	0.0396127	0.235035	0.073115
PGK1	38	97	AGGCTGCTGTCCCAAGCATCAAATTCTGCTTGG	CCAAGCAGAATTTGATGCTTGGGACAGCAGCCTTTAGAACACACCAGATAAAGGCTGCT	WSS	0.156262	1.40747	0.146031	0.151147	-2.72598	0	0	0	0	1	0	0	0	-15.6	-26.8	0.542694	0.387764	0.772007	0.204665	0.175176	0.0440141	0.0528169	0.0915493	0.0607394	0.0738766
PGK1	39	98	GGCTGCTGTCCCAAGCATCAAATTCTGCTTGGA	TCCAAGCAGAATTTGATGCTTGGGACAGCAGCCTTAGAACACACCAGATAAGGCTGCTG	SWS	0.392726	0.707875	0.511691	0.537431	-0.895849	0	0	1	0	0	0	0	0	-17.3	-29.2	0.542694	0.21919	0.942342	0.204665	0.108275	0.0440141	0.0510563	0.130282	0.0149648	0.0746382
PGK1	40	99	GCTGCTGTCCCAAGCATCAAATTCTGCTTGGAC	GTCCAAGCAGAATTTGATGCTTGGGACAGCAGCTTAGAACACACCAGATAAGCTGCTGT	WSW	0.187734	1.29621	0.208965	0.564303	-0.825458	0	0	0	0	0	1	0	0	-15.7	-27.5	0.542694	0.387764	0.772007	0.230194	0.121479	0.0440141	0.0862676	0.150528	0.0193662	0.0753998
PGK1	41	100	CTGCTGTCCCAAGCATCAAATTCTGCTTGGACA	TGTCCAAGCAGAATTTGATGCTTGGGACAGCAGTTAGAACACACCAGATAACTGCTGTC	SWS	0.316526	0.926826	0.387879	0.543744	-0.879001	0	0	1	0	0	0	0	0	-15.3	-26.4	0.397887	0.21919	0.772007	0.230194	0.15493	0.0440141	0.133803	0.167254	0.0387324	0.0761615
PGK1	42	101	TGCTGTCCCAAGCATCAAATTCTGCTTGGACAA	TTGTCCAAGCAGAATTTGATGCTTGGGACAGCATTAGAACACACCAGATAATGCTGTCC	SSW	0.756442	0.971719	0.496361	0.741507	-0.431467	0	1	0	0	0	0	0	0	-15.4	-24.2	0.260123	0.0915493	0.772007	0.230194	0.241197	0.0440141	0.159331	0.388204	0.00528169	0.0769231
PGK1	43	102	GCTGTCCCAAGCATCAAATTCTGCTTGGACAAT	ATTGTCCAAGCAGAATTTGATGCTTGGGACAGCTTAGAACACACCAGATAAGCTGTCCC	SSS	0.365891	1.1108	0.335893	0.604193	-0.726919	1	0	0	0	0	0	0	0	-17.6	-23.1	0.260123	0.0268486	0.942342	0.230194	0.386444	0.0440141	0.177817	0.552817	0.0105634	0.0776847
PGK1	44	103	CTGTCCCAAGCATCAAATTCTGCTTGGACAATG	CATTGTCCAAGCAGAATTTGATGCTTGGGACAGTTAGAACACACCAGATAACTGTCCCA	WSS	1.8079	0.911852	1.75766	1.49247	0.577701	0	0	0	0	1	0	0	0	-15.9	-20.3	0.260123	0.0915493	0.772007	0.272887	0.287852	0.0440141	0.166373	0.28257	0.0096831	0.0784463
PGK1	45	104	TGTCCCAAGCATCAAATTCTGCTTGGACAATGG	CCATTGTCCAAGCAGAATTTGATGCTTGGGACATTAGAACACACCAGATAATGTCCCAA	WWS	2.24735	1.57446	2.77803	2.19995	1.13747	0	0	0	0	0	0	1	0	-13.7	-17.2	0.260123	0.21919	0.489877	0.330106	0.426937	0.0440141	0.180458	0.315141	0.0114437	0.0792079
PGK1	46	105	GTCCCAAGCATCAAATTCTGCTTGGACAATGGA	TCCATTGTCCAAGCAGAATTTGATGCTTGGGACTTAGAACACACCAGATAAGTCCCAAG	SWW	0.608169	0.817618	0.81612	0.816869	-0.291823	0	0	0	1	0	0	0	0	-15.1	-16.1	0.260123	0.0915493	0.772007	0.330106	0.434859	0.0440141	0.198944	0.486796	0.00616197	0.0799695
PGK1	47	106	TCCCAAGCATCAAATTCTGCTTGGACAATGGAG	CTCCATTGTCCAAGCAGAATTTGATGCTTGGGATTAGAACACACCAGATAATCCCAAGC	SSW	0.375667	1.01256	0.178457	0.522228	-0.937249	0	1	0	0	0	0	0	0	-15.3	-15.3	0.260123	0.0915493	0.772007	0.381162	0.448944	0.0440141	0.191901	0.806338	0.00704225	0.0807312
PGK1	48	107	CCCAAGCATCAAATTCTGCTTGGACAATGGAGC	GCTCCATTGTCCAAGCAGAATTTGATGCTTGGGTTAGAACACACCAGATAACCCAAGCA	WSS	0.576268	0.988937	0.639534	0.734913	-0.444355	0	0	0	0	1	0	0	0	-15.6	-16.8	0.397887	0.21919	0.772007	0.381162	0.460387	0.0440141	0.18838	0.839789	0.00792254	0.0814928
PGK1	49	108	CCAAGCATCAAATTCTGCTTGGACAATGGAGCC	GGCTCCATTGTCCAAGCAGAATTTGATGCTTGGTTAGAACACACCAGATAACCAAGCAT	WWS	0.580692	0.479918	0.890368	0.650326	-0.620765	0	0	0	0	0	0	1	0	-13.4	-15.3	0.397887	0.387764	0.489877	0.330106	0.439261	0.0440141	0.205106	0.514965	0.00880282	0.0822544
PGK1	50	109	CAAGCATCAAATTCTGCTTGGACAATGGAGCCA	TGGCTCCATTGTCCAAGCAGAATTTGATGCTTGTTAGAACACACCAGATAACAAGCATC	SWW	0.604039	1.27454	0.543971	0.807515	-0.308439	0	0	0	1	0	0	0	0	-13	-15	0.260123	0.21919	0.489877	0.330106	0.543134	0.0440141	0.316021	0.489437	0.0167254	0.083016
PGK1	51	110	AAGCATCAAATTCTGCTTGGACAATGGAGCCAA	TTGGCTCCATTGTCCAAGCAGAATTTGATGCTTTTAGAACACACCAGATAAAAGCATCA	WSW	0.362734	0.714681	0.483506	0.520307	-0.942565	0	0	0	0	0	1	0	0	-11.2	-14.3	0.140845	0.21919	0.209947	0.381162	0.610915	0.0440141	0.461268	0.478873	0.0501761	0.0837776
PGK1	52	111	AGCATCAAATTCTGCTTGGACAATGGAGCCAAG	CTTGGCTCCATTGTCCAAGCAGAATTTGATGCTTTAGAACACACCAGATAAAGCATCAA	WWS	1.4701	0.75858	1.91213	1.38027	0.464952	0	0	0	0	0	0	1	0	-11.3	-16.5	0.260123	0.387764	0.209947	0.43618	0.703345	0.0440141	0.476232	0.457746	0.119718	0.0845392
PGK1	53	112	GCATCAAATTCTGCTTGGACAATGGAGCCAAGT	ACTTGGCTCCATTGTCCAAGCAGAATTTGATGCTTAGAACACACCAGATAAGCATCAAA	WWW	0.548605	0.99355	0.63992	0.727359	-0.459261	0	0	0	0	0	0	0	1	-11.3	-17.3	0.260123	0.387764	0.209947	0.43618	0.786092	0.0440141	0.544894	0.441021	0.247359	0.0853008
PGK1	54	113	CATCAAATTCTGCTTGGACAATGGAGCCAAGTC	GACTTGGCTCCATTGTCCAAGCAGAATTTGATGTTAGAACACACCAGATAACATCAAAT	WWW	0.244974	0.88411	0.159662	0.429582	-1.219	0	0	0	0	0	0	0	1	-9	-15.3	0.260123	0.569102	0.0501761	0.43618	0.838028	0.0897887	0.599472	0.380282	0.511444	0.0860625
PGK1	55	114	ATCAAATTCTGCTTGGACAATGGAGCCAAGTCG	CGACTTGGCTCCATTGTCCAAGCAGAATTTGATTTAGAACACACCAGATAAATCAAATT	WWW	0.168143	0.707783	0.142034	0.33932	-1.55928	0	0	0	0	0	0	0	1	-6.5	-13.1	0.260123	0.733275	0.00704225	0.43618	0.872359	0.191901	0.503521	0.326585	0.867077	0.0868241
PGK1	56	115	TCAAATTCTGCTTGGACAATGGAGCCAAGTCGG	CCGACTTGGCTCCATTGTCCAAGCAGAATTTGATTAGAACACACCAGATAATCAAATTC	SWW	0.121505	0.77926	0.099297	0.333354	-1.58487	0	0	0	1	0	0	0	0	-8.5	-14.5	0.397887	0.733275	0.0501761	0.516285	0.897007	0.191901	0.505282	0.422535	1	0.0875857
PGK1	57	116	CAAATTCTGCTTGGACAATGGAGCCAAGTCGGT	ACCGACTTGGCTCCATTGTCCAAGCAGAATTTGTTAGAACACACCAGATAACAAATTCT	WSW	0.176981	0.992907	0.157632	0.442506	-1.17623	0	0	0	0	0	1	0	0	-8.8	-14.9	0.397887	0.733275	0.0501761	0.43618	0.855634	0.191901	0.524648	0.367958	0.876761	0.0883473
PGK1	58	117	AAATTCTGCTTGGACAATGGAGCCAAGTCGGTA	TACCGACTTGGCTCCATTGTCCAAGCAGAATTTTTAGAACACACCAGATAAAAATTCTG	SWS	0.399286	1.17141	0.364266	0.644989	-0.632654	0	0	1	0	0	0	0	0	-8	-14	0.260123	0.569102	0.0501761	0.43618	0.807218	0.191901	0.537852	0.329225	0.578345	0.0891089
PGK1	59	118	AATTCTGCTTGGACAATGGAGCCAAGTCGGTAG	CTACCGACTTGGCTCCATTGTCCAAGCAGAATTTTAGAACACACCAGATAAAATTCTGC	SSW	0.302151	1.73561	0.231072	0.756276	-0.403015	0	1	0	0	0	0	0	0	-10.5	-14	0.397887	0.569102	0.209947	0.516285	0.678697	0.191901	0.514965	0.260563	0.575704	0.0898705
PGK1	60	119	ATTCTGCTTGGACAATGGAGCCAAGTCGGTAGT	ACTACCGACTTGGCTCCATTGTCCAAGCAGAATTTAGAACACACCAGATAAATTCTGCT	WSS	0.276725	1.01642	0.224708	0.505952	-0.982927	0	0	0	0	1	0	0	0	-11.2	-13.7	0.397887	0.569102	0.209947	0.43618	0.544894	0.191901	0.52993	0.258803	0.617958	0.0906321
PGK1	61	120	TTCTGCTTGGACAATGGAGCCAAGTCGGTAGTC	GACTACCGACTTGGCTCCATTGTCCAAGCAGAATTAGAACACACCAGATAATTCTGCTT	WWS	0.577951	1.0609	1.10984	0.916228	-0.126221	0	0	0	0	0	0	1	0	-11.2	-13.2	0.542694	0.733275	0.209947	0.43618	0.424296	0.191901	0.514085	0.277289	0.616197	0.0913938
PGK1	62	121	TCTGCTTGGACAATGGAGCCAAGTCGGTAGTCC	GGACTACCGACTTGGCTCCATTGTCCAAGCAGATTAGAACACACCAGATAATCTGCTTG	SWW	0.597832	0.926396	0.692229	0.738819	-0.436707	0	0	0	1	0	0	0	0	-12.9	-16.9	0.690141	0.733275	0.489877	0.516285	0.295775	0.191901	0.509683	0.551937	0.0589789	0.0921554
PGK1	63	122	CTGCTTGGACAATGGAGCCAAGTCGGTAGTCCT	AGGACTACCGACTTGGCTCCATTGTCCAAGCAGTTAGAACACACCAGATAACTGCTTGG	SSW	0.447998	1.012	0.553188	0.671061	-0.575484	0	1	0	0	0	0	0	0	-14.9	-18.5	0.690141	0.569102	0.772007	0.43618	0.213028	0.191901	0.507923	0.701585	0.0475352	0.092917
PGK1	64	123	TGCTTGGACAATGGAGCCAAGTCGGTAGTCCTT	AAGGACTACCGACTTGGCTCCATTGTCCAAGCATTAGAACACACCAGATAATGCTTGGA	WSS	0.827843	1.06692	0.941196	0.945321	-0.0811243	0	0	0	0	1	0	0	0	-13.6	-17.3	0.542694	0.569102	0.489877	0.43618	0.162852	0.191901	0.470951	0.694542	0.0484155	0.0936786
PGK1	65	124	GCTTGGACAATGGAGCCAAGTCGGTAGTCCTTA	TAAGGACTACCGACTTGGCTCCATTGTCCAAGCTTAGAACACACCAGATAAGCTTGGAC	SWS	0.376693	0.960991	0.491587	0.609757	-0.713694	0	0	1	0	0	0	0	0	-15.2	-18.7	0.542694	0.387764	0.772007	0.516285	0.221831	0.191901	0.449824	0.652289	0.0510563	0.0944402
PGK1	66	125	CTTGGACAATGGAGCCAAGTCGGTAGTCCTTAT	ATAAGGACTACCGACTTGGCTCCATTGTCCAAGTTAGAACACACCAGATAACTTGGACA	WSW	0.458715	0.800099	0.474836	0.577883	-0.79115	0	0	0	0	0	1	0	0	-13.5	-17.2	0.397887	0.387764	0.489877	0.43618	0.283451	0.191901	0.445423	0.68662	0.056338	0.0952018
PGK1	67	126	TTGGACAATGGAGCCAAGTCGGTAGTCCTTATG	CATAAGGACTACCGACTTGGCTCCATTGTCCAATTAGAACACACCAGATAATTGGACAA	WWS	0.452506	1.14003	0.326228	0.639588	-0.644784	0	0	0	0	0	0	1	0	-11.3	-15	0.397887	0.569102	0.209947	0.43618	0.330106	0.191901	0.419894	0.602993	0.179577	0.0959634
PGK1	68	127	TGGACAATGGAGCCAAGTCGGTAGTCCTTATGA	TCATAAGGACTACCGACTTGGCTCCATTGTCCATTAGAACACACCAGATAATGGACAAT	WWW	0.680617	1.14796	0.528922	0.785832	-0.347708	0	0	0	0	0	0	0	1	-11.4	-15.2	0.397887	0.569102	0.209947	0.43618	0.478873	0.191901	0.450704	0.601232	0.252641	0.0967251
PGK1	69	128	GGACAATGGAGCCAAGTCGGTAGTCCTTATGAG	CTCATAAGGACTACCGACTTGGCTCCATTGTCCTTAGAACACACCAGATAAGGACAATG	SWW	1.50109	0.719866	1.81109	1.34401	0.426549	0	0	0	1	0	0	0	0	-12.9	-14.6	0.542694	0.569102	0.489877	0.516285	0.488556	0.191901	0.318662	0.460387	0.476232	0.0974867
PGK1	70	129	GACAATGGAGCCAAGTCGGTAGTCCTTATGAGC	GCTCATAAGGACTACCGACTTGGCTCCATTGTCTTAGAACACACCAGATAAGACAATGG	SSW	0.514378	0.881894	0.425382	0.607218	-0.719713	0	1	0	0	0	0	0	0	-12.9	-16.3	0.542694	0.569102	0.489877	0.516285	0.521127	0.31162	0.512324	0.518486	0.260563	0.0982483
PGK1	71	130	ACAATGGAGCCAAGTCGGTAGTCCTTATGAGCC	GGCTCATAAGGACTACCGACTTGGCTCCATTGTTTAGAACACACCAGATAAACAATGGA	WSS	0.500098	2.19101	0.482894	0.491496	-1.02475	0	0	0	0	1	0	0	0	-11.2	-14.6	0.542694	0.733275	0.209947	0.516285	0.548415	0.912412	0.607394	0.53081	0.707746	0.0990099
PGK1	72	131	CAATGGAGCCAAGTCGGTAGTCCTTATGAGCCA	TGGCTCATAAGGACTACCGACTTGGCTCCATTGTTAGAACACACCAGATAACAATGGAG	SWS	0.574344	0.9376	0.53874	0.683561	-0.548857	0	0	1	0	0	0	0	0	-12.9	-14.4	0.542694	0.569102	0.489877	0.626761	0.608275	0.912412	0.608275	0.549296	0.680458	0.0997715
PGK1	73	132	AATGGAGCCAAGTCGGTAGTCCTTATGAGCCAC	GTGGCTCATAAGGACTACCGACTTGGCTCCATTTTAGAACACACCAGATAAAATGGAGC	SSW	0.250196	1.65265	0.113223	0.672021	-0.573421	0	1	0	0	0	0	0	0	-12.9	-15.5	0.542694	0.569102	0.489877	0.75	0.681338	0.912412	0.610035	0.617077	0.320423	0.100533
PGK1	74	133	ATGGAGCCAAGTCGGTAGTCCTTATGAGCCACC	GGTGGCTCATAAGGACTACCGACTTGGCTCCATTTAGAACACACCAGATAAATGGAGCC	SSS	0.265603	1.30593	0.268783	0.267193	-1.90405	1	0	0	0	0	0	0	0	-15.3	-22.1	0.690141	0.569102	0.772007	0.75	0.712148	0.912412	0.629401	0.735035	0.472711	0.101295
PGK1	75	134	TGGAGCCAAGTCGGTAGTCCTTATGAGCCACCT	AGGTGGCTCATAAGGACTACCGACTTGGCTCCATTAGAACACACCAGATAATGGAGCCA	WSS	1.86426	1.6894	2.46414	2.00593	1.00427	0	0	0	0	1	0	0	0	-16	-22.7	0.690141	0.569102	0.772007	0.75	0.65757	0.912412	0.619718	0.726232	0.471831	0.102056
PGK1	76	135	GGAGCCAAGTCGGTAGTCCTTATGAGCCACCTA	TAGGTGGCTCATAAGGACTACCGACTTGGCTCCTTAGAACACACCAGATAAGGAGCCAA	WWS	2.33801	0.922993	2.53099	1.93067	0.949099	0	0	0	0	0	0	1	0	-15.9	-22.4	0.690141	0.569102	0.772007	0.75	0.59243	0.912412	0.617077	0.71919	0.334507	0.102818
PGK1	77	136	GAGCCAAGTCGGTAGTCCTTATGAGCCACCTAG	CTAGGTGGCTCATAAGGACTACCGACTTGGCTCTTAGAACACACCAGATAAGAGCCAAG	SWW	0.64126	1.35048	0.518864	0.836868	-0.256929	0	0	0	1	0	0	0	0	-15.1	-22.1	0.690141	0.569102	0.772007	0.75	0.551056	0.814261	0.567782	0.664613	0.18662	0.10358
PGK1	78	137	AGCCAAGTCGGTAGTCCTTATGAGCCACCTAGG	CCTAGGTGGCTCATAAGGACTACCGACTTGGCTTTAGAACACACCAGATAAAGCCAAGT	WSW	0.205954	1.28297	0.311053	0.599993	-0.736981	0	0	0	0	0	1	0	0	-13.2	-20.1	0.690141	0.733275	0.489877	0.75	0.414613	0.573944	0.59331	0.606514	0.381162	0.104341
PGK1	79	138	GCCAAGTCGGTAGTCCTTATGAGCCACCTAGGC	GCCTAGGTGGCTCATAAGGACTACCGACTTGGCTTAGAACACACCAGATAAGCCAAGTC	SWS	1.68675	0.731479	1.85522	1.42448	0.510439	0	0	1	0	0	0	0	0	-15.2	-22	0.810299	0.733275	0.772007	0.75	0.4375	0.573944	0.620599	0.641725	0.261444	0.105103
PGK1	80	139	CCAAGTCGGTAGTCCTTATGAGCCACCTAGGCC	GGCCTAGGTGGCTCATAAGGACTACCGACTTGGTTAGAACACACCAGATAACCAAGTCG	SSW	0.277131	1.2809	0.330842	0.629626	-0.667433	0	1	0	0	0	0	0	0	-14.3	-19.9	0.810299	0.733275	0.772007	0.75	0.558099	0.573944	0.638204	0.676056	0.199824	0.105864
PGK1	81	140	CAAGTCGGTAGTCCTTATGAGCCACCTAGGCCG	CGGCCTAGGTGGCTCATAAGGACTACCGACTTGTTAGAACACACCAGATAACAAGTCGG	SSS	0.249404	0.911344	0.242503	0.245953	-2.02354	1	0	0	0	0	0	0	0	-14.3	-20.1	0.810299	0.733275	0.772007	0.75	0.601232	0.573944	0.447183	0.477113	0.535211	0.106626
PGK1	82	141	AAGTCGGTAGTCCTTATGAGCCACCTAGGCCGG	CCGGCCTAGGTGGCTCATAAGGACTACCGACTTTTAGAACACACCAGATAAAAGTCGGT	WSS	0.208663	0.997433	0.26422	0.490105	-1.02884	0	0	0	0	1	0	0	0	-12.6	-18.1	0.810299	0.854754	0.489877	0.75	0.623239	0.573944	0.435739	0.474472	0.808099	0.107388
PGK1	83	142	AGTCGGTAGTCCTTATGAGCCACCTAGGCCGGC	GCCGGCCTAGGTGGCTCATAAGGACTACCGACTTTAGAACACACCAGATAAAGTCGGTA	WWS	1.18877	0.697408	1.25282	1.04634	0.0653451	0	0	0	0	0	0	1	0	-13	-18.4	0.898327	0.933539	0.489877	0.626761	0.473592	0.364437	0.375	0.445423	0.65493	0.108149
PGK1	84	143	GTCGGTAGTCCTTATGAGCCACCTAGGCCGGCC	GGCCGGCCTAGGTGGCTCATAAGGACTACCGACTTAGAACACACCAGATAAGTCGGTAG	SWW	0.304613	1.2856	0.195184	0.595131	-0.748721	0	0	0	1	0	0	0	0	-14.7	-21	0.957306	0.933539	0.772007	0.626761	0.352993	0.364437	0.305458	0.383803	0.443662	0.108911
PGK1	85	144	TCGGTAGTCCTTATGAGCCACCTAGGCCGGCCT	AGGCCGGCCTAGGTGGCTCATAAGGACTACCGATTAGAACACACCAGATAATCGGTAGT	WSW	0.457379	1.16917	0.342515	0.656355	-0.607451	0	0	0	0	0	1	0	0	-13.2	-20	0.898327	0.933539	0.489877	0.626761	0.275528	0.364437	0.289613	0.290493	0.40757	0.109673
PGK1	86	145	CGGTAGTCCTTATGAGCCACCTAGGCCGGCCTG	CAGGCCGGCCTAGGTGGCTCATAAGGACTACCGTTAGAACACACCAGATAACGGTAGTC	SWS	0.73806	0.720344	0.840882	0.766429	-0.383776	0	0	1	0	0	0	0	0	-14.8	-21.2	0.957306	0.933539	0.772007	0.626761	0.230634	0.364437	0.291373	0.210387	0.430458	0.110434
PGK1	87	146	GGTAGTCCTTATGAGCCACCTAGGCCGGCCTGA	TCAGGCCGGCCTAGGTGGCTCATAAGGACTACCTTAGAACACACCAGATAAGGTAGTCC	SSW	0.314744	1.04504	0.38418	0.58132	-0.782595	0	1	0	0	0	0	0	0	-15.6	-22.2	0.898327	0.854754	0.772007	0.75	0.235035	0.364437	0.309859	0.269366	0.486796	0.111196
PGK1	88	147	GTAGTCCTTATGAGCCACCTAGGCCGGCCTGAT	ATCAGGCCGGCCTAGGTGGCTCATAAGGACTACTTAGAACACACCAGATAAGTAGTCCT	WSS	0.421275	0.96787	0.304174	0.56444	-0.825109	0	0	0	0	1	0	0	0	-13.9	-20.6	0.810299	0.854754	0.489877	0.75	0.303697	0.364437	0.400528	0.265845	0.68838	0.111957
PGK1	89	148	TAGTCCTTATGAGCCACCTAGGCCGGCCTGATG	CATCAGGCCGGCCTAGGTGGCTCATAAGGACTATTAGAACACACCAGATAATAGTCCTT	WWS	0.797055	0.93571	0.741372	0.824712	-0.278037	0	0	0	0	0	0	1	0	-11.6	-18.2	0.810299	0.933539	0.209947	0.851673	0.224472	0.364437	0.382042	0.192782	0.71919	0.112719
PGK1	90	149	AGTCCTTATGAGCCACCTAGGCCGGCCTGATGG	CCATCAGGCCGGCCTAGGTGGCTCATAAGGACTTTAGAACACACCAGATAAAGTCCTTA	WWW	1.46189	1.60917	1.28293	1.45133	0.537374	0	0	0	0	0	0	0	1	-11.4	-19.6	0.898327	0.978433	0.209947	0.75	0.194542	0.364437	0.378521	0.182218	0.720951	0.113481
PGK1	91	150	GTCCTTATGAGCCACCTAGGCCGGCCTGATGGT	ACCATCAGGCCGGCCTAGGTGGCTCATAAGGACTTAGAACACACCAGATAAGTCCTTAT	WWW	1.02183	0.939927	1.0153	0.992351	-0.0110783	0	0	0	0	0	0	0	1	-11.6	-20.5	0.898327	0.978433	0.209947	0.626761	0.222711	0.364437	0.373239	0.179577	0.726232	0.114242
PGK1	92	151	TCCTTATGAGCCACCTAGGCCGGCCTGATGGTG	CACCATCAGGCCGGCCTAGGTGGCTCATAAGGATTAGAACACACCAGATAATCCTTATG	SWW	0.938841	1.38386	1.44921	1.2573	0.33033	0	0	0	1	0	0	0	0	-11	-19.7	0.898327	0.978433	0.209947	0.516285	0.202465	0.364437	0.367958	0.181338	0.721831	0.115004
PGK1	93	152	CCTTATGAGCCACCTAGGCCGGCCTGATGGTGT	ACACCATCAGGCCGGCCTAGGTGGCTCATAAGGTTAGAACACACCAGATAACCTTATGA	WSW	1.0644	0.84088	0.983154	0.96281	-0.0546769	0	0	0	0	0	1	0	0	-11.6	-20.3	0.898327	0.978433	0.209947	0.516285	0.223592	0.364437	0.350352	0.15757	0.802817	0.115765
PGK1	94	153	CTTATGAGCCACCTAGGCCGGCCTGATGGTGTG	CACACCATCAGGCCGGCCTAGGTGGCTCATAAGTTAGAACACACCAGATAACTTATGAG	SWS	0.401771	0.869939	0.521994	0.597901	-0.74202	0	0	1	0	0	0	0	0	-10.9	-19.7	0.898327	0.978433	0.209947	0.516285	0.192782	0.364437	0.353873	0.139965	0.652289	0.116527
PGK1	95	154	TTATGAGCCACCTAGGCCGGCCTGATGGTGTGC	GCACACCATCAGGCCGGCCTAGGTGGCTCATAATTAGAACACACCAGATAATTATGAGC	SSW	0.162237	0.806055	0.14817	0.372154	-1.42603	0	1	0	0	0	0	0	0	-11.1	-18.2	0.898327	0.978433	0.209947	0.43618	0.172535	0.364437	0.352113	0.137324	0.663732	0.117289
PGK1	96	155	TATGAGCCACCTAGGCCGGCCTGATGGTGTGCC	GGCACACCATCAGGCCGGCCTAGGTGGCTCATATTAGAACACACCAGATAATATGAGCC	SSS	0.272347	0.647085	0.0631227	0.327518	-1.61035	1	0	0	0	0	0	0	0	-13.5	-19.4	0.957306	0.978433	0.489877	0.516285	0.211268	0.364437	0.332746	0.129401	0.621479	0.11805
PGK1	97	156	ATGAGCCACCTAGGCCGGCCTGATGGTGTGCCC	GGGCACACCATCAGGCCGGCCTAGGTGGCTCATTTAGAACACACCAGATAAATGAGCCA	WSS	0.82458	1.2955	0.889397	1.00316	0.00455073	0	0	0	0	1	0	0	0	-13.6	-20.8	0.981954	0.996039	0.489877	0.43618	0.245599	0.364437	0.339789	0.118838	0.737676	0.118812
PGK1	98	157	TGAGCCACCTAGGCCGGCCTGATGGTGTGCCCA	TGGGCACACCATCAGGCCGGCCTAGGTGGCTCATTAGAACACACCAGATAATGAGCCAC	SWS	1.50274	1.10995	1.35088	1.32119	0.401841	0	0	1	0	0	0	0	0	-15.4	-23.5	0.981954	0.978433	0.772007	0.516285	0.228873	0.364437	0.31338	0.106514	0.724472	0.119573
PGK1	99	158	GAGCCACCTAGGCCGGCCTGATGGTGTGCCCAT	ATGGGCACACCATCAGGCCGGCCTAGGTGGCTCTTAGAACACACCAGATAAGAGCCACC	SSW	0.145914	0.4941	0.108137	0.249384	-2.00356	0	1	0	0	0	0	0	0	-17.6	-25.9	0.981954	0.933539	0.942342	0.516285	0.205986	0.364437	0.257923	0.138204	0.703345	0.120335
PGK1	100	159	AGCCACCTAGGCCGGCCTGATGGTGTGCCCATG	CATGGGCACACCATCAGGCCGGCCTAGGTGGCTTTAGAACACACCAGATAAAGCCACCT	WSS	0.30585	0.952878	0.16519	0.474639	-1.0751	0	0	0	0	1	0	0	0	-15.6	-23.1	0.981954	0.978433	0.772007	0.43618	0.231514	0.364437	0.255282	0.139085	0.714789	0.121097
PGK1	101	160	GCCACCTAGGCCGGCCTGATGGTGTGCCCATGC	GCATGGGCACACCATCAGGCCGGCCTAGGTGGCTTAGAACACACCAGATAAGCCACCTA	WWS	0.950153	0.749715	0.944098	0.947125	-0.0783727	0	0	0	0	0	0	1	0	-16	-22.6	0.994278	0.996039	0.772007	0.43618	0.227113	0.364437	0.24912	0.133803	0.65581	0.121858
PGK1	102	161	CCACCTAGGCCGGCCTGATGGTGTGCCCATGCC	GGCATGGGCACACCATCAGGCCGGCCTAGGTGGTTAGAACACACCAGATAACCACCTAG	SWW	0.814416	0.93216	0.978677	0.908418	-0.138572	0	0	0	1	0	0	0	0	-15.3	-23.6	0.994278	0.996039	0.772007	0.516285	0.34243	0.364437	0.245599	0.147887	0.559859	0.12262
PGK1	103	162	CACCTAGGCCGGCCTGATGGTGTGCCCATGCCT	AGGCATGGGCACACCATCAGGCCGGCCTAGGTGTTAGAACACACCAGATAACACCTAGG	SSW	0.256072	1.33355	0.304981	0.631534	-0.663068	0	1	0	0	0	0	0	0	-15.3	-23.2	0.981954	0.978433	0.772007	0.626761	0.453345	0.364437	0.254401	0.300176	0.421655	0.123382
PGK1	104	163	ACCTAGGCCGGCCTGATGGTGTGCCCATGCCTG	CAGGCATGGGCACACCATCAGGCCGGCCTAGGTTTAGAACACACCAGATAAACCTAGGC	SSS	0.266258	1.13644	0.19748	0.533393	-0.90673	1	0	0	0	0	0	0	0	-15.3	-23	0.981954	0.978433	0.772007	0.626761	0.537852	0.364437	0.242077	0.426056	0.323944	0.124143
PGK1	105	164	CCTAGGCCGGCCTGATGGTGTGCCCATGCCTGA	TCAGGCATGGGCACACCATCAGGCCGGCCTAGGTTAGAACACACCAGATAACCTAGGCC	SSS	0.273454	1.10949	0.0733353	0.485428	-1.04267	1	0	0	0	0	0	0	0	-17.7	-25.7	0.981954	0.933539	0.942342	0.516285	0.576585	0.364437	0.237676	0.452465	0.345951	0.124905
PGK1	106	165	CTAGGCCGGCCTGATGGTGTGCCCATGCCTGAC	GTCAGGCATGGGCACACCATCAGGCCGGCCTAGTTAGAACACACCAGATAACTAGGCCG	SSS	0.279584	1.19279	0.501325	0.657901	-0.604058	1	0	0	0	0	0	0	0	-16.8	-23.6	0.981954	0.933539	0.942342	0.516285	0.566901	0.364437	0.241197	0.573063	0.0334507	0.125666
PGK1	107	166	TAGGCCGGCCTGATGGTGTGCCCATGCCTGACA	TGTCAGGCATGGGCACACCATCAGGCCGGCCTATTAGAACACACCAGATAATAGGCCGG	SSS	0.901358	1.06373	0.61058	0.858555	-0.220017	1	0	0	0	0	0	0	0	-16.9	-20.7	0.957306	0.854754	0.942342	0.626761	0.573944	0.364437	0.300176	0.661972	0.222711	0.126428
PGK1	108	167	AGGCCGGCCTGATGGTGTGCCCATGCCTGACAA	TTGTCAGGCATGGGCACACCATCAGGCCGGCCTTTAGAACACACCAGATAAAGGCCGGC	SSS	0.217282	0.913355	0.16782	0.432819	-1.20816	1	0	0	0	0	0	0	0	-18.8	-22.2	0.957306	0.733275	0.993398	0.626761	0.617077	0.364437	0.382923	0.693662	0.227993	0.12719
PGK1	109	168	GGCCGGCCTGATGGTGTGCCCATGCCTGACAAG	CTTGTCAGGCATGGGCACACCATCAGGCCGGCCTTAGAACACACCAGATAAGGCCGGCC	SSS	0.170313	0.835058	0.240449	0.415273	-1.26787	1	0	0	0	0	0	0	0	-21.2	-24.8	0.981954	0.733275	0.99956	0.626761	0.571303	0.364437	0.387324	0.71831	0.225352	0.127951
PGK1	110	169	GCCGGCCTGATGGTGTGCCCATGCCTGACAAGT	ACTTGTCAGGCATGGGCACACCATCAGGCCGGCTTAGAACACACCAGATAAGCCGGCCT	WSS	1.50995	1.23788	1.26805	1.33863	0.420752	0	0	0	0	1	0	0	0	-19.5	-23.2	0.957306	0.733275	0.993398	0.626761	0.616197	0.364437	0.434859	0.737676	0.223592	0.128713
PGK1	111	170	CCGGCCTGATGGTGTGCCCATGCCTGACAAGTA	TACTTGTCAGGCATGGGCACACCATCAGGCCGGTTAGAACACACCAGATAACCGGCCTG	SWS	1.13215	1.35078	1.46519	1.31604	0.396206	0	0	1	0	0	0	0	0	-18.8	-22.3	0.898327	0.569102	0.993398	0.75	0.665493	0.364437	0.635563	0.761444	0.240317	0.129474
PGK1	112	171	CGGCCTGATGGTGTGCCCATGCCTGACAAGTAC	GTACTTGTCAGGCATGGGCACACCATCAGGCCGTTAGAACACACCAGATAACGGCCTGA	WSW	2.27776	1.34343	3.11673	2.24597	1.16734	0	0	0	0	0	1	0	0	-17.4	-20.4	0.898327	0.733275	0.942342	0.75	0.65669	0.364437	0.754401	0.784331	0.294894	0.130236
PGK1	113	172	GGCCTGATGGTGTGCCCATGCCTGACAAGTACT	AGTACTTGTCAGGCATGGGCACACCATCAGGCCTTAGAACACACCAGATAAGGCCTGAT	WWS	2.64184	1.58675	2.33514	2.18791	1.12955	0	0	0	0	0	0	1	0	-16	-18	0.810299	0.733275	0.772007	0.75	0.659331	0.364437	0.81162	0.810739	0.336268	0.130998
PGK1	114	173	GCCTGATGGTGTGCCCATGCCTGACAAGTACTC	GAGTACTTGTCAGGCATGGGCACACCATCAGGCTTAGAACACACCAGATAAGCCTGATG	SWW	1.34023	1.01303	1.34313	1.34168	0.42404	0	0	0	1	0	0	0	0	-15.3	-17.3	0.810299	0.733275	0.772007	0.75	0.639085	0.364437	0.893486	0.897007	0.0255282	0.131759
PGK1	115	174	CCTGATGGTGTGCCCATGCCTGACAAGTACTCC	GGAGTACTTGTCAGGCATGGGCACACCATCAGGTTAGAACACACCAGATAACCTGATGG	SSW	0.492697	0.750866	0.493082	0.49289	-1.02066	0	1	0	0	0	0	0	0	-15.3	-17.5	0.810299	0.733275	0.772007	0.75	0.620599	0.364437	0.916373	0.928697	0.0325704	0.132521
PGK1	116	175	CTGATGGTGTGCCCATGCCTGACAAGTACTCCT	AGGAGTACTTGTCAGGCATGGGCACACCATCAGTTAGAACACACCAGATAACTGATGGT	WSS	0.133618	0.88997	0.153862	0.392483	-1.3493	0	0	0	0	1	0	0	0	-13.7	-15.7	0.690141	0.733275	0.489877	0.75	0.68662	0.675176	0.921655	0.951585	0.229754	0.133283
PGK1	117	176	TGATGGTGTGCCCATGCCTGACAAGTACTCCTT	AAGGAGTACTTGTCAGGCATGGGCACACCATCATTAGAACACACCAGATAATGATGGTG	SWS	0.570876	1.41642	0.510836	0.83271	-0.264114	0	0	1	0	0	0	0	0	-13.1	-15.3	0.542694	0.569102	0.489877	0.626761	0.710387	0.675176	0.897887	0.919894	0.226232	0.134044
PGK1	118	177	GATGGTGTGCCCATGCCTGACAAGTACTCCTTA	TAAGGAGTACTTGTCAGGCATGGGCACACCATCTTAGAACACACCAGATAAGATGGTGT	WSW	0.229824	1.18813	0.361802	0.593252	-0.753282	0	0	0	0	0	1	0	0	-13.7	-15.5	0.542694	0.569102	0.489877	0.626761	0.724472	0.675176	0.777289	0.837148	0.233275	0.134806
PGK1	119	178	ATGGTGTGCCCATGCCTGACAAGTACTCCTTAG	CTAAGGAGTACTTGTCAGGCATGGGCACACCATTTAGAACACACCAGATAAATGGTGTG	SWS	0.667164	1.2518	0.81044	0.9098	-0.136379	0	0	1	0	0	0	0	0	-12.7	-14.9	0.542694	0.569102	0.489877	0.75	0.713908	0.675176	0.575704	0.723592	0.522007	0.135567
PGK1	120	179	TGGTGTGCCCATGCCTGACAAGTACTCCTTAGA	TCTAAGGAGTACTTGTCAGGCATGGGCACACCATTAGAACACACCAGATAATGGTGTGC	SSW	0.145762	0.816284	0.245729	0.402592	-1.31261	0	1	0	0	0	0	0	0	-15.2	-17.4	0.542694	0.387764	0.772007	0.626761	0.735915	0.675176	0.565141	0.834507	0.458627	0.136329
PGK1	121	180	GGTGTGCCCATGCCTGACAAGTACTCCTTAGAG	CTCTAAGGAGTACTTGTCAGGCATGGGCACACCTTAGAACACACCAGATAAGGTGTGCC	SSS	0.157003	1.22423	0.223739	0.534991	-0.902414	1	0	0	0	0	0	0	0	-17.4	-19.9	0.690141	0.387764	0.942342	0.516285	0.597711	0.675176	0.551937	0.975352	0.329225	0.137091
PGK1	122	181	GTGTGCCCATGCCTGACAAGTACTCCTTAGAGC	GCTCTAAGGAGTACTTGTCAGGCATGGGCACACTTAGAACACACCAGATAAGTGTGCCC	SSS	0.3033	1.54836	0.368104	0.73992	-0.434559	1	0	0	0	0	0	0	0	-17.4	-21.7	0.690141	0.387764	0.942342	0.626761	0.600352	0.675176	0.62412	0.912852	0.12412	0.137852
PGK1	123	182	TGTGCCCATGCCTGACAAGTACTCCTTAGAGCC	GGCTCTAAGGAGTACTTGTCAGGCATGGGCACATTAGAACACACCAGATAATGTGCCCA	WSS	0.985438	1.13294	0.797709	0.97203	-0.0409277	0	0	0	0	1	0	0	0	-15.8	-20.1	0.690141	0.569102	0.772007	0.516285	0.627641	0.743398	0.627641	0.713028	0.253521	0.138614
PGK1	124	183	GTGCCCATGCCTGACAAGTACTCCTTAGAGCCA	TGGCTCTAAGGAGTACTTGTCAGGCATGGGCACTTAGAACACACCAGATAAGTGCCCAT	WWS	4.87383	1.37891	2.22242	2.82505	1.49828	0	0	0	0	0	0	1	0	-15.8	-20.1	0.690141	0.569102	0.772007	0.516285	0.62412	0.743398	0.639085	0.783451	0.418134	0.139375
PGK1	125	184	TGCCCATGCCTGACAAGTACTCCTTAGAGCCAG	CTGGCTCTAAGGAGTACTTGTCAGGCATGGGCATTAGAACACACCAGATAATGCCCATG	SWW	1.52605	1.60539	1.36099	1.49748	0.582533	0	0	0	1	0	0	0	0	-15.2	-21	0.690141	0.569102	0.772007	0.626761	0.689261	0.743398	0.648768	0.827465	0.362676	0.140137
PGK1	126	185	GCCCATGCCTGACAAGTACTCCTTAGAGCCAGT	ACTGGCTCTAAGGAGTACTTGTCAGGCATGGGCTTAGAACACACCAGATAAGCCCATGC	SSW	0.466695	0.831103	0.544176	0.613991	-0.70371	0	1	0	0	0	0	0	0	-17.5	-23.4	0.690141	0.387764	0.942342	0.75	0.666373	0.743398	0.652289	0.828345	0.442782	0.140899
PGK1	127	186	CCCATGCCTGACAAGTACTCCTTAGAGCCAGTT	AACTGGCTCTAAGGAGTACTTGTCAGGCATGGGTTAGAACACACCAGATAACCCATGCC	SSS	0.155716	0.860892	0.0865019	0.367703	-1.44339	1	0	0	0	0	0	0	0	-17.5	-21.7	0.542694	0.21919	0.942342	0.626761	0.764965	0.743398	0.646127	0.78169	0.477993	0.14166
PGK1	128	187	CCATGCCTGACAAGTACTCCTTAGAGCCAGTTG	CAACTGGCTCTAAGGAGTACTTGTCAGGCATGGTTAGAACACACCAGATAACCATGCCT	WSS	0.484863	0.836801	0.588872	0.636846	-0.650985	0	0	0	0	1	0	0	0	-15.8	-20.1	0.542694	0.387764	0.772007	0.626761	0.802817	0.743398	0.727993	0.745599	0.958627	0.142422
PGK1	129	188	CATGCCTGACAAGTACTCCTTAGAGCCAGTTGC	GCAACTGGCTCTAAGGAGTACTTGTCAGGCATGTTAGAACACACCAGATAACATGCCTG	SWS	1.06674	1.1299	0.907224	1.03462	0.0491042	0	0	1	0	0	0	0	0	-15.1	-20.2	0.542694	0.387764	0.772007	0.626761	0.727113	0.743398	0.8125	0.773768	0.961268	0.143184
PGK1	130	189	ATGCCTGACAAGTACTCCTTAGAGCCAGTTGCT	AGCAACTGGCTCTAAGGAGTACTTGTCAGGCATTTAGAACACACCAGATAAATGCCTGA	WSW	0.496233	1.17806	0.348822	0.674373	-0.568382	0	0	0	0	0	1	0	0	-13.6	-18.8	0.397887	0.387764	0.489877	0.626761	0.690141	0.743398	0.853873	0.786092	0.962148	0.143945
PGK1	131	190	TGCCTGACAAGTACTCCTTAGAGCCAGTTGCTG	CAGCAACTGGCTCTAAGGAGTACTTGTCAGGCATTAGAACACACCAGATAATGCCTGAC	SWS	0.362707	1.28884	0.471221	0.707591	-0.499013	0	0	1	0	0	0	0	0	-15.4	-19.5	0.542694	0.387764	0.772007	0.516285	0.649648	0.743398	0.865317	0.881162	0.963028	0.144707
PGK1	132	191	GCCTGACAAGTACTCCTTAGAGCCAGTTGCTGT	ACAGCAACTGGCTCTAAGGAGTACTTGTCAGGCTTAGAACACACCAGATAAGCCTGACA	WSW	1.30004	1.00732	1.38966	1.23234	0.301398	0	0	0	0	0	1	0	0	-15.9	-20.5	0.542694	0.387764	0.772007	0.516285	0.683099	0.743398	0.892606	0.875	0.964789	0.145468
PGK1	133	192	CCTGACAAGTACTCCTTAGAGCCAGTTGCTGTA	TACAGCAACTGGCTCTAAGGAGTACTTGTCAGGTTAGAACACACCAGATAACCTGACAA	WWS	1.09121	0.756032	0.803057	0.883433	-0.178807	0	0	0	0	0	0	1	0	-13.6	-18	0.397887	0.387764	0.489877	0.516285	0.713028	0.743398	0.882923	0.865317	0.963908	0.14623
PGK1	134	193	CTGACAAGTACTCCTTAGAGCCAGTTGCTGTAG	CTACAGCAACTGGCTCTAAGGAGTACTTGTCAGTTAGAACACACCAGATAACTGACAAG	SWW	0.249665	0.878358	0.232898	0.45364	-1.14038	0	0	0	1	0	0	0	0	-12.8	-17.7	0.397887	0.387764	0.489877	0.516285	0.650528	0.743398	0.883803	0.864437	0.754401	0.146992
PGK1	135	194	TGACAAGTACTCCTTAGAGCCAGTTGCTGTAGA	TCTACAGCAACTGGCTCTAAGGAGTACTTGTCATTAGAACACACCAGATAATGACAAGT	WSW	0.308129	1.03793	0.276288	0.540783	-0.886879	0	0	0	0	0	1	0	0	-11.3	-15.9	0.260123	0.387764	0.209947	0.516285	0.603873	0.743398	0.891725	0.870599	0.788732	0.147753
PGK1	136	195	GACAAGTACTCCTTAGAGCCAGTTGCTGTAGAA	TTCTACAGCAACTGGCTCTAAGGAGTACTTGTCTTAGAACACACCAGATAAGACAAGTA	WWS	1.23175	0.669147	1.18561	1.02883	0.0410083	0	0	0	0	0	0	1	0	-11.5	-15.4	0.260123	0.387764	0.209947	0.626761	0.589789	0.743398	0.896127	0.868838	0.804577	0.148515
PGK1	137	196	ACAAGTACTCCTTAGAGCCAGTTGCTGTAGAAC	GTTCTACAGCAACTGGCTCTAAGGAGTACTTGTTTAGAACACACCAGATAAACAAGTAC	SWW	0.869659	0.927964	0.853011	0.883545	-0.178625	0	0	0	1	0	0	0	0	-10.6	-13.7	0.260123	0.387764	0.209947	0.626761	0.573063	0.743398	0.902289	0.869718	0.819542	0.149276
PGK1	138	197	CAAGTACTCCTTAGAGCCAGTTGCTGTAGAACT	AGTTCTACAGCAACTGGCTCTAAGGAGTACTTGTTAGAACACACCAGATAACAAGTACT	WSW	0.167317	0.691987	0.177541	0.345615	-1.53276	0	0	0	0	0	1	0	0	-11.3	-13.1	0.260123	0.387764	0.209947	0.626761	0.574824	0.743398	0.909331	0.887324	0.856514	0.150038
PGK1	139	198	AAGTACTCCTTAGAGCCAGTTGCTGTAGAACTC	GAGTTCTACAGCAACTGGCTCTAAGGAGTACTTTTAGAACACACCAGATAAAAGTACTC	SWS	0.413277	0.742031	0.312485	0.489265	-1.03131	0	0	1	0	0	0	0	0	-10.8	-13.7	0.260123	0.387764	0.209947	0.626761	0.641725	0.743398	0.965669	0.891725	0.912852	0.1508
PGK1	140	199	AGTACTCCTTAGAGCCAGTTGCTGTAGAACTCA	TGAGTTCTACAGCAACTGGCTCTAAGGAGTACTTTAGAACACACCAGATAAAGTACTCC	SSW	0.272636	1.48502	0.278888	0.275762	-1.8585	0	1	0	0	0	0	0	0	-13.2	-16.3	0.260123	0.21919	0.489877	0.626761	0.693662	0.743398	0.96743	0.914613	0.919014	0.151561
PGK1	141	200	GTACTCCTTAGAGCCAGTTGCTGTAGAACTCAA	TTGAGTTCTACAGCAACTGGCTCTAAGGAGTACTTAGAACACACCAGATAAGTACTCCT	WSS	0.68378	1.17414	0.941576	0.933166	-0.0997943	0	0	0	0	1	0	0	0	-13.9	-17.1	0.260123	0.21919	0.489877	0.75	0.711268	0.743398	0.966549	0.916373	0.90493	0.152323
PGK1	142	201	TACTCCTTAGAGCCAGTTGCTGTAGAACTCAAA	TTTGAGTTCTACAGCAACTGGCTCTAAGGAGTATTAGAACACACCAGATAATACTCCTT	WWS	1.55359	1.15477	1.97291	1.56042	0.641937	0	0	0	0	0	0	1	0	-11.6	-14.7	0.140845	0.21919	0.209947	0.626761	0.809859	0.743398	0.96831	0.925176	0.860915	0.153085
PGK1	143	202	ACTCCTTAGAGCCAGTTGCTGTAGAACTCAAAT	ATTTGAGTTCTACAGCAACTGGCTCTAAGGAGTTTAGAACACACCAGATAAACTCCTTA	WWW	1.94684	1.26017	2.13378	1.78026	0.832091	0	0	0	0	0	0	0	1	-11.4	-14.4	0.140845	0.21919	0.209947	0.626761	0.827465	0.743398	0.945423	0.895246	0.71831	0.153846
PGK1	144	203	CTCCTTAGAGCCAGTTGCTGTAGAACTCAAATC	GATTTGAGTTCTACAGCAACTGGCTCTAAGGAGTTAGAACACACCAGATAACTCCTTAG	SWW	1.35908	0.917769	1.00623	1.09436	0.130087	0	0	0	1	0	0	0	0	-13.1	-14.5	0.260123	0.21919	0.489877	0.626761	0.835387	0.743398	0.925176	0.876761	0.493838	0.154608
PGK1	145	204	TCCTTAGAGCCAGTTGCTGTAGAACTCAAATCT	AGATTTGAGTTCTACAGCAACTGGCTCTAAGGATTAGAACACACCAGATAATCCTTAGA	WSW	0.516896	1.34827	0.421809	0.762324	-0.391524	0	0	0	0	0	1	0	0	-11.8	-12.7	0.140845	0.21919	0.209947	0.516285	0.819542	0.743398	0.919894	0.856514	0.4375	0.155369
PGK1	146	205	CCTTAGAGCCAGTTGCTGTAGAACTCAAATCTC	GAGATTTGAGTTCTACAGCAACTGGCTCTAAGGTTAGAACACACCAGATAACCTTAGAG	SWS	1.20722	1.10169	1.11268	1.14053	0.189706	0	0	1	0	0	0	0	0	-13.1	-14	0.260123	0.21919	0.489877	0.626761	0.71743	0.743398	0.913732	0.873239	0.414613	0.156131
PGK1	147	206	CTTAGAGCCAGTTGCTGTAGAACTCAAATCTCT	AGAGATTTGAGTTCTACAGCAACTGGCTCTAAGTTAGAACACACCAGATAACTTAGAGC	SSW	0.185576	0.835409	0.158486	0.393157	-1.34682	0	1	0	0	0	0	0	0	-13.2	-13.9	0.140845	0.0915493	0.489877	0.75	0.696303	0.743398	0.914613	0.872359	0.347711	0.156893
PGK1	148	207	TTAGAGCCAGTTGCTGTAGAACTCAAATCTCTG	CAGAGATTTGAGTTCTACAGCAACTGGCTCTAATTAGAACACACCAGATAATTAGAGCC	SSS	0.242924	0.871097	0.239312	0.241118	-2.05219	1	0	0	0	0	0	0	0	-13.3	-13.6	0.140845	0.0915493	0.489877	0.75	0.669894	0.743398	0.928697	0.973592	0.392606	0.157654
PGK1	149	208	TAGAGCCAGTTGCTGTAGAACTCAAATCTCTGC	GCAGAGATTTGAGTTCTACAGCAACTGGCTCTATTAGAACACACCAGATAATAGAGCCA	WSS	0.934094	0.818352	0.770538	0.840995	-0.249832	0	0	0	0	1	0	0	0	-14	-16.6	0.260123	0.21919	0.489877	0.851673	0.611796	0.578345	0.851232	0.882042	0.359155	0.158416
PGK1	150	209	AGAGCCAGTTGCTGTAGAACTCAAATCTCTGCT	AGCAGAGATTTGAGTTCTACAGCAACTGGCTCTTTAGAACACACCAGATAAAGAGCCAG	SWS	1.58007	1.44827	2.40373	1.81069	0.856538	0	0	1	0	0	0	0	0	-15.1	-17.9	0.260123	0.0915493	0.772007	0.75	0.647007	0.578345	0.753521	0.84507	0.376761	0.159177
PGK1	151	210	GAGCCAGTTGCTGTAGAACTCAAATCTCTGCTG	CAGCAGAGATTTGAGTTCTACAGCAACTGGCTCTTAGAACACACCAGATAAGAGCCAGT	WSW	0.252853	1.37352	0.252778	0.252816	-1.98384	0	0	0	0	0	1	0	0	-15.9	-18.5	0.397887	0.21919	0.772007	0.75	0.680458	0.578345	0.661092	0.835387	0.278169	0.159939
PGK1	152	211	AGCCAGTTGCTGTAGAACTCAAATCTCTGCTGG	CCAGCAGAGATTTGAGTTCTACAGCAACTGGCTTTAGAACACACCAGATAAAGCCAGTT	WWS	2.06243	1.02562	1.98909	1.69238	0.759053	0	0	0	0	0	0	1	0	-13.2	-15.8	0.397887	0.387764	0.489877	0.626761	0.683979	0.578345	0.621479	0.792254	0.211268	0.160701
PGK1	153	212	GCCAGTTGCTGTAGAACTCAAATCTCTGCTGGG	CCCAGCAGAGATTTGAGTTCTACAGCAACTGGCTTAGAACACACCAGATAAGCCAGTTG	SWW	1.24015	1.14515	1.48245	1.28925	0.366531	0	0	0	1	0	0	0	0	-14.9	-15.4	0.542694	0.387764	0.772007	0.626761	0.591549	0.578345	0.596831	0.791373	0.183979	0.161462
PGK1	154	213	CCAGTTGCTGTAGAACTCAAATCTCTGCTGGGC	GCCCAGCAGAGATTTGAGTTCTACAGCAACTGGTTAGAACACACCAGATAACCAGTTGC	SSW	0.172643	1.062	0.267011	0.500552	-0.998408	0	1	0	0	0	0	0	0	-15	-15.5	0.542694	0.387764	0.772007	0.626761	0.552817	0.536972	0.587148	0.565141	0.307218	0.162224
PGK1	155	214	CAGTTGCTGTAGAACTCAAATCTCTGCTGGGCA	TGCCCAGCAGAGATTTGAGTTCTACAGCAACTGTTAGAACACACCAGATAACAGTTGCT	WSS	0.261205	1.68506	0.264155	0.26268	-1.92862	0	0	0	0	1	0	0	0	-13.3	-14.3	0.397887	0.387764	0.489877	0.75	0.65493	0.536972	0.59243	0.570423	0.453345	0.162986
PGK1	156	215	AGTTGCTGTAGAACTCAAATCTCTGCTGGGCAA	TTGCCCAGCAGAGATTTGAGTTCTACAGCAACTTTAGAACACACCAGATAAAGTTGCTG	SWS	1.60951	1.26594	1.71108	1.52884	0.612439	0	0	1	0	0	0	0	0	-12.5	-14.3	0.260123	0.21919	0.489877	0.626761	0.742077	0.536972	0.698944	0.572183	0.751761	0.163747
PGK1	157	216	GTTGCTGTAGAACTCAAATCTCTGCTGGGCAAG	CTTGCCCAGCAGAGATTTGAGTTCTACAGCAACTTAGAACACACCAGATAAGTTGCTGT	WSW	0.403119	0.862156	0.705736	0.657004	-0.606026	0	0	0	0	0	1	0	0	-13.3	-15	0.397887	0.387764	0.489877	0.626761	0.695423	0.536972	0.685739	0.580106	0.727113	0.164509
PGK1	158	217	TTGCTGTAGAACTCAAATCTCTGCTGGGCAAGG	CCTTGCCCAGCAGAGATTTGAGTTCTACAGCAATTAGAACACACCAGATAATTGCTGTA	WWS	1.2837	0.879044	1.28341	1.28355	0.360145	0	0	0	0	0	0	1	0	-11.4	-13.2	0.397887	0.569102	0.209947	0.626761	0.735035	0.536972	0.702465	0.616197	0.670775	0.16527
PGK1	159	218	TGCTGTAGAACTCAAATCTCTGCTGGGCAAGGA	TCCTTGCCCAGCAGAGATTTGAGTTCTACAGCATTAGAACACACCAGATAATGCTGTAG	SWW	1.41811	0.82707	1.20839	1.15119	0.203128	0	0	0	1	0	0	0	0	-13.1	-15.2	0.397887	0.387764	0.489877	0.75	0.74912	0.536972	0.741197	0.672535	0.716549	0.166032
PGK1	160	219	GCTGTAGAACTCAAATCTCTGCTGGGCAAGGAT	ATCCTTGCCCAGCAGAGATTTGAGTTCTACAGCTTAGAACACACCAGATAAGCTGTAGA	WSW	0.786184	0.896095	0.944487	0.875589	-0.191675	0	0	0	0	0	1	0	0	-13.9	-16.7	0.397887	0.387764	0.489877	0.75	0.731514	0.536972	0.81338	0.635563	0.778169	0.166794
PGK1	161	220	CTGTAGAACTCAAATCTCTGCTGGGCAAGGATG	CATCCTTGCCCAGCAGAGATTTGAGTTCTACAGTTAGAACACACCAGATAACTGTAGAA	WWS	2.04851	1.92202	1.82418	1.93157	0.949773	0	0	0	0	0	0	1	0	-11.6	-14.8	0.397887	0.569102	0.209947	0.75	0.698944	0.536972	0.836268	0.614437	0.851232	0.167555
PGK1	162	221	TGTAGAACTCAAATCTCTGCTGGGCAAGGATGT	ACATCCTTGCCCAGCAGAGATTTGAGTTCTACATTAGAACACACCAGATAATGTAGAAC	SWW	0.301442	0.936918	0.359083	0.532481	-0.909198	0	0	0	1	0	0	0	0	-11	-14.3	0.260123	0.387764	0.209947	0.626761	0.664613	0.536972	0.757923	0.569542	0.830986	0.168317
PGK1	163	222	GTAGAACTCAAATCTCTGCTGGGCAAGGATGTT	AACATCCTTGCCCAGCAGAGATTTGAGTTCTACTTAGAACACACCAGATAAGTAGAACT	WSW	0.387688	2.09433	0.326533	0.936184	-0.0951362	0	0	0	0	0	1	0	0	-11.5	-15	0.260123	0.387764	0.209947	0.516285	0.634683	0.536972	0.667254	0.524648	0.854754	0.169078
PGK1	164	223	TAGAACTCAAATCTCTGCTGGGCAAGGATGTTC	GAACATCCTTGCCCAGCAGAGATTTGAGTTCTATTAGAACACACCAGATAATAGAACTC	SWS	0.566709	1.23979	0.646489	0.817662	-0.290424	0	0	1	0	0	0	0	0	-11.2	-14.3	0.260123	0.387764	0.209947	0.516285	0.607394	0.536972	0.583627	0.46831	0.931338	0.16984
PGK1	165	224	AGAACTCAAATCTCTGCTGGGCAAGGATGTTCT	AGAACATCCTTGCCCAGCAGAGATTTGAGTTCTTTAGAACACACCAGATAAAGAACTCA	WSW	0.62861	1.43892	0.386566	0.818032	-0.289771	0	0	0	0	0	1	0	0	-11.3	-14.6	0.260123	0.387764	0.209947	0.516285	0.558979	0.536972	0.584507	0.465669	0.9375	0.170602
PGK1	166	225	GAACTCAAATCTCTGCTGGGCAAGGATGTTCTG	CAGAACATCCTTGCCCAGCAGAGATTTGAGTTCTTAGAACACACCAGATAAGAACTCAA	WWS	1.35426	0.814224	1.24588	1.13812	0.186656	0	0	0	0	0	0	1	0	-11.4	-14.6	0.397887	0.569102	0.209947	0.516285	0.588028	0.536972	0.551056	0.392606	0.948944	0.171363
PGK1	167	226	AACTCAAATCTCTGCTGGGCAAGGATGTTCTGT	ACAGAACATCCTTGCCCAGCAGAGATTTGAGTTTTAGAACACACCAGATAAAACTCAAA	WWW	0.189915	0.862493	0.226006	0.426138	-1.23061	0	0	0	0	0	0	0	1	-8.7	-11.8	0.260123	0.569102	0.0501761	0.43618	0.619718	0.536972	0.539613	0.378521	0.960387	0.172125
PGK1	168	227	ACTCAAATCTCTGCTGGGCAAGGATGTTCTGTT	AACAGAACATCCTTGCCCAGCAGAGATTTGAGTTTAGAACACACCAGATAAACTCAAAT	WWW	0.184555	1.04587	0.267099	0.499174	-1.00238	0	0	0	0	0	0	0	1	-8.8	-10.9	0.260123	0.569102	0.0501761	0.516285	0.653169	0.536972	0.611796	0.360915	0.971831	0.172887
PGK1	169	228	CTCAAATCTCTGCTGGGCAAGGATGTTCTGTTC	GAACAGAACATCCTTGCCCAGCAGAGATTTGAGTTAGAACACACCAGATAACTCAAATC	SWW	0.15433	1.53314	0.145683	0.150006	-2.7369	0	0	0	1	0	0	0	0	-10.8	-12.2	0.397887	0.569102	0.209947	0.516285	0.638204	0.536972	0.698063	0.355634	0.970951	0.173648
PGK1	170	229	TCAAATCTCTGCTGGGCAAGGATGTTCTGTTCT	AGAACAGAACATCCTTGCCCAGCAGAGATTTGATTAGAACACACCAGATAATCAAATCT	WSW	0.171528	0.559942	0.112558	0.281343	-1.8296	0	0	0	0	0	1	0	0	-9.2	-10.8	0.260123	0.569102	0.0501761	0.516285	0.661092	0.536972	0.697183	0.350352	0.816901	0.17441
PGK1	171	230	CAAATCTCTGCTGGGCAAGGATGTTCTGTTCTT	AAGAACAGAACATCCTTGCCCAGCAGAGATTTGTTAGAACACACCAGATAACAAATCTC	SWS	0.220061	1.02184	0.283623	0.508508	-0.975659	0	0	1	0	0	0	0	0	-10.8	-11.6	0.260123	0.387764	0.209947	0.626761	0.673415	0.536972	0.699824	0.356514	0.676937	0.175171
PGK1	172	231	AAATCTCTGCTGGGCAAGGATGTTCTGTTCTTG	CAAGAACAGAACATCCTTGCCCAGCAGAGATTTTTAGAACACACCAGATAAAAATCTCT	WSW	0.332691	0.742841	0.197546	0.424359	-1.23664	0	0	0	0	0	1	0	0	-9	-9.7	0.260123	0.569102	0.0501761	0.626761	0.676056	0.536972	0.65493	0.34243	0.690141	0.175933
PGK1	173	232	AATCTCTGCTGGGCAAGGATGTTCTGTTCTTGA	TCAAGAACAGAACATCCTTGCCCAGCAGAGATTTTAGAACACACCAGATAAAATCTCTG	SWS	0.219004	0.88134	0.261233	0.453859	-1.13968	0	0	1	0	0	0	0	0	-10.7	-11.4	0.260123	0.387764	0.209947	0.516285	0.669014	0.536972	0.617958	0.345951	0.610035	0.176695
PGK1	174	233	ATCTCTGCTGGGCAAGGATGTTCTGTTCTTGAA	TTCAAGAACAGAACATCCTTGCCCAGCAGAGATTTAGAACACACCAGATAAATCTCTGC	SSW	0.219433	0.871746	0.173093	0.421424	-1.24666	0	1	0	0	0	0	0	0	-13.2	-13.9	0.260123	0.21919	0.489877	0.626761	0.53169	0.536972	0.590669	0.485915	0.379401	0.177456
PGK1	175	234	TCTCTGCTGGGCAAGGATGTTCTGTTCTTGAAG	CTTCAAGAACAGAACATCCTTGCCCAGCAGAGATTAGAACACACCAGATAATCTCTGCT	WSS	0.154109	1.10701	0.202325	0.487814	-1.0356	0	0	0	0	1	0	0	0	-13.9	-14.7	0.397887	0.387764	0.489877	0.626761	0.37588	0.536972	0.53257	0.535211	0.263204	0.178218
PGK1	176	235	CTCTGCTGGGCAAGGATGTTCTGTTCTTGAAGG	CCTTCAAGAACAGAACATCCTTGCCCAGCAGAGTTAGAACACACCAGATAACTCTGCTG	SWS	1.16652	0.81798	1.31478	1.09976	0.137189	0	0	1	0	0	0	0	0	-15.2	-16	0.542694	0.387764	0.772007	0.75	0.294894	0.536972	0.403169	0.619718	0.204225	0.178979
PGK1	177	236	TCTGCTGGGCAAGGATGTTCTGTTCTTGAAGGA	TCCTTCAAGAACAGAACATCCTTGCCCAGCAGATTAGAACACACCAGATAATCTGCTGG	SSW	0.194992	0.977705	0.207928	0.460208	-1.11964	0	1	0	0	0	0	0	0	-15.3	-16.1	0.397887	0.21919	0.772007	0.626761	0.252641	0.536972	0.440141	0.684859	0.126761	0.179741
PGK1	178	237	CTGCTGGGCAAGGATGTTCTGTTCTTGAAGGAC	GTCCTTCAAGAACAGAACATCCTTGCCCAGCAGTTAGAACACACCAGATAACTGCTGGG	SSS	0.343813	0.694151	0.289437	0.442467	-1.17636	1	0	0	0	0	0	0	0	-17.3	-18	0.542694	0.21919	0.942342	0.626761	0.254401	0.536972	0.516725	0.59507	0.12588	0.180503
PGK1	179	238	TGCTGGGCAAGGATGTTCTGTTCTTGAAGGACT	AGTCCTTCAAGAACAGAACATCCTTGCCCAGCATTAGAACACACCAGATAATGCTGGGC	SSS	0.230497	0.967492	0.21393	0.47064	-1.08731	1	0	0	0	0	0	0	0	-17.5	-17.5	0.397887	0.0915493	0.942342	0.516285	0.338028	0.536972	0.574824	0.665493	0.0360915	0.181264
PGK1	180	239	GCTGGGCAAGGATGTTCTGTTCTTGAAGGACTG	CAGTCCTTCAAGAACAGAACATCCTTGCCCAGCTTAGAACACACCAGATAAGCTGGGCA	WSS	2.30487	1.61458	2.02875	1.98273	0.98749	0	0	0	0	1	0	0	0	-18	-18.2	0.542694	0.21919	0.942342	0.516285	0.393486	0.536972	0.612676	0.673415	0.1875	0.182026
PGK1	181	240	CTGGGCAAGGATGTTCTGTTCTTGAAGGACTGT	ACAGTCCTTCAAGAACAGAACATCCTTGCCCAGTTAGAACACACCAGATAACTGGGCAA	WWS	2.10485	1.29598	2.9902	2.13034	1.09108	0	0	0	0	0	0	1	0	-15.7	-15.7	0.397887	0.21919	0.772007	0.516285	0.433099	0.536972	0.649648	0.669894	0.0466549	0.182788
PGK1	182	241	TGGGCAAGGATGTTCTGTTCTTGAAGGACTGTG	CACAGTCCTTCAAGAACAGAACATCCTTGCCCATTAGAACACACCAGATAATGGGCAAG	SWW	1.03238	0.647134	0.894727	0.858081	-0.220815	0	0	0	1	0	0	0	0	-15	-15.3	0.397887	0.21919	0.772007	0.626761	0.567782	0.536972	0.760563	0.677817	0.238556	0.183549
PGK1	183	242	GGGCAAGGATGTTCTGTTCTTGAAGGACTGTGT	ACACAGTCCTTCAAGAACAGAACATCCTTGCCCTTAGAACACACCAGATAAGGGCAAGG	SSW	0.364728	1.06298	0.538613	0.65544	-0.609465	0	1	0	0	0	0	0	0	-17.2	-17.3	0.397887	0.0915493	0.942342	0.516285	0.545775	0.536972	0.808099	0.685739	0.338028	0.184311
PGK1	184	243	GGCAAGGATGTTCTGTTCTTGAAGGACTGTGTA	TACACAGTCCTTCAAGAACAGAACATCCTTGCCTTAGAACACACCAGATAAGGCAAGGA	WSS	0.910712	1.42384	0.866348	1.06697	0.0935155	0	0	0	0	1	0	0	0	-15.8	-16.1	0.260123	0.0915493	0.772007	0.43618	0.621479	0.536972	0.839789	0.697183	0.401408	0.185072
PGK1	185	244	GCAAGGATGTTCTGTTCTTGAAGGACTGTGTAG	CTACACAGTCCTTCAAGAACAGAACATCCTTGCTTAGAACACACCAGATAAGCAAGGAT	WWS	0.717487	1.35803	0.822579	0.966031	-0.0498582	0	0	0	0	0	0	1	0	-13.6	-13.9	0.260123	0.21919	0.489877	0.43618	0.723592	0.536972	0.838028	0.715669	0.349472	0.185834
PGK1	186	245	CAAGGATGTTCTGTTCTTGAAGGACTGTGTAGG	CCTACACAGTCCTTCAAGAACAGAACATCCTTGTTAGAACACACCAGATAACAAGGATG	SWW	0.654144	1.18393	0.821633	0.886568	-0.173696	0	0	0	1	0	0	0	0	-12.9	-13.4	0.260123	0.21919	0.489877	0.516285	0.743838	0.536972	0.840669	0.830106	0.168134	0.186596
PGK1	187	246	AAGGATGTTCTGTTCTTGAAGGACTGTGTAGGC	GCCTACACAGTCCTTCAAGAACAGAACATCCTTTTAGAACACACCAGATAAAAGGATGT	WSW	0.159798	0.894736	0.182624	0.412386	-1.27793	0	0	0	0	0	1	0	0	-11.2	-11.5	0.260123	0.387764	0.209947	0.43618	0.738556	0.0730634	0.501761	0.433099	0.387324	0.187357
PGK1	188	247	AGGATGTTCTGTTCTTGAAGGACTGTGTAGGCC	GGCCTACACAGTCCTTCAAGAACAGAACATCCTTTAGAACACACCAGATAAAGGATGTT	WWS	0.668781	0.99963	0.620013	0.762808	-0.390608	0	0	0	0	0	0	1	0	-11.2	-12.4	0.397887	0.569102	0.209947	0.516285	0.618838	0.0730634	0.284331	0.176937	0.463908	0.188119
PGK1	189	248	GGATGTTCTGTTCTTGAAGGACTGTGTAGGCCC	GGGCCTACACAGTCCTTCAAGAACAGAACATCCTTAGAACACACCAGATAAGGATGTTC	SWW	0.674376	1.04177	0.557671	0.75794	-0.399845	0	0	0	1	0	0	0	0	-13.2	-16.9	0.542694	0.569102	0.489877	0.516285	0.512324	0.0730634	0.246479	0.169014	0.507923	0.18888
PGK1	190	249	GATGTTCTGTTCTTGAAGGACTGTGTAGGCCCA	TGGGCCTACACAGTCCTTCAAGAACAGAACATCTTAGAACACACCAGATAAGATGTTCT	WSW	0.212371	0.768387	0.191754	0.390837	-1.35536	0	0	0	0	0	1	0	0	-11.5	-15.3	0.397887	0.569102	0.209947	0.516285	0.485035	0.0730634	0.244718	0.221831	0.518486	0.189642
PGK1	191	250	ATGTTCTGTTCTTGAAGGACTGTGTAGGCCCAG	CTGGGCCTACACAGTCCTTCAAGAACAGAACATTTAGAACACACCAGATAAATGTTCTG	SWS	0.105054	0.450645	0.201979	0.252559	-1.98531	0	0	1	0	0	0	0	0	-10.5	-14.5	0.397887	0.569102	0.209947	0.626761	0.43662	0.0730634	0.269366	0.225352	0.481514	0.190404
PGK1	192	251	TGTTCTGTTCTTGAAGGACTGTGTAGGCCCAGA	TCTGGGCCTACACAGTCCTTCAAGAACAGAACATTAGAACACACCAGATAATGTTCTGT	WSW	0.121831	1.21994	0.300947	0.547571	-0.868881	0	0	0	0	0	1	0	0	-11.3	-15.1	0.397887	0.569102	0.209947	0.626761	0.507042	0.0730634	0.298415	0.222711	0.705986	0.191165
PGK1	193	252	GTTCTGTTCTTGAAGGACTGTGTAGGCCCAGAA	TTCTGGGCCTACACAGTCCTTCAAGAACAGAACTTAGAACACACCAGATAAGTTCTGTT	WWS	0.87119	0.703722	0.704607	0.704164	-0.506016	0	0	0	0	0	0	1	0	-11.1	-15	0.397887	0.569102	0.209947	0.626761	0.508803	0.0730634	0.347711	0.21743	0.49912	0.191927
PGK1	194	253	TTCTGTTCTTGAAGGACTGTGTAGGCCCAGAAG	CTTCTGGGCCTACACAGTCCTTCAAGAACAGAATTAGAACACACCAGATAATTCTGTTC	SWW	0.198838	1.00774	0.116129	0.440903	-1.18147	0	0	0	1	0	0	0	0	-10.8	-14.5	0.397887	0.569102	0.209947	0.75	0.513204	0.0730634	0.352993	0.207746	0.541373	0.192688
PGK1	195	254	TCTGTTCTTGAAGGACTGTGTAGGCCCAGAAGT	ACTTCTGGGCCTACACAGTCCTTCAAGAACAGATTAGAACACACCAGATAATCTGTTCT	WSW	0.240562	1.07278	0.156888	0.490077	-1.02892	0	0	0	0	0	1	0	0	-11.5	-15.3	0.397887	0.569102	0.209947	0.626761	0.494718	0.0730634	0.34419	0.204225	0.618838	0.19345
PGK1	196	255	CTGTTCTTGAAGGACTGTGTAGGCCCAGAAGTG	CACTTCTGGGCCTACACAGTCCTTCAAGAACAGTTAGAACACACCAGATAACTGTTCTT	WWS	0.668439	0.91951	0.605287	0.731079	-0.451902	0	0	0	0	0	0	1	0	-11.1	-14.9	0.542694	0.733275	0.209947	0.626761	0.456866	0.0730634	0.28081	0.189261	0.549296	0.194212
PGK1	197	256	TGTTCTTGAAGGACTGTGTAGGCCCAGAAGTGG	CCACTTCTGGGCCTACACAGTCCTTCAAGAACATTAGAACACACCAGATAATGTTCTTG	SWW	1.2286	1.26851	1.44528	1.31413	0.394108	0	0	0	1	0	0	0	0	-10.5	-14.1	0.542694	0.733275	0.209947	0.626761	0.46831	0.0730634	0.227993	0.352113	0.645246	0.194973
PGK1	198	257	GTTCTTGAAGGACTGTGTAGGCCCAGAAGTGGA	TCCACTTCTGGGCCTACACAGTCCTTCAAGAACTTAGAACACACCAGATAAGTTCTTGA	WSW	0.690481	0.898451	0.772297	0.787076	-0.345425	0	0	0	0	0	1	0	0	-11.3	-15	0.542694	0.733275	0.209947	0.626761	0.522007	0.0730634	0.260563	0.316021	0.987676	0.195735
PGK1	199	258	TTCTTGAAGGACTGTGTAGGCCCAGAAGTGGAG	CTCCACTTCTGGGCCTACACAGTCCTTCAAGAATTAGAACACACCAGATAATTCTTGAA	WWS	0.938377	0.701063	0.801757	0.813732	-0.297374	0	0	0	0	0	0	1	0	-9.1	-12.6	0.542694	0.854754	0.0501761	0.626761	0.459507	0.0730634	0.256162	0.104754	0.610915	0.196497
PGK1	200	259	TCTTGAAGGACTGTGTAGGCCCAGAAGTGGAGA	TCTCCACTTCTGGGCCTACACAGTCCTTCAAGATTAGAACACACCAGATAATCTTGAAG	SWW	0.774343	0.790928	0.846896	0.804056	-0.314633	0	0	0	1	0	0	0	0	-10.7	-12.9	0.542694	0.733275	0.209947	0.75	0.442782	0.0730634	0.243838	0.102993	0.537852	0.197258
PGK1	201	260	CTTGAAGGACTGTGTAGGCCCAGAAGTGGAGAA	TTCTCCACTTCTGGGCCTACACAGTCCTTCAAGTTAGAACACACCAGATAACTTGAAGG	SSW	0.28855	1.14284	0.155279	0.528891	-0.918959	0	1	0	0	0	0	0	0	-12.7	-14.7	0.542694	0.569102	0.489877	0.851673	0.501761	0.0730634	0.240317	0.15581	0.290493	0.19802
PGK1	202	261	TTGAAGGACTGTGTAGGCCCAGAAGTGGAGAAA	TTTCTCCACTTCTGGGCCTACACAGTCCTTCAATTAGAACACACCAGATAATTGAAGGA	WSS	0.171023	1.20632	0.217473	0.531604	-0.911576	0	0	0	0	1	0	0	0	-11.4	-13.5	0.397887	0.569102	0.209947	0.851673	0.550176	0.0730634	0.229754	0.174296	0.277289	0.198781
PGK1	203	262	TGAAGGACTGTGTAGGCCCAGAAGTGGAGAAAG	CTTTCTCCACTTCTGGGCCTACACAGTCCTTCATTAGAACACACCAGATAATGAAGGAC	SWS	0.280479	0.718955	0.306942	0.435459	-1.19939	0	0	1	0	0	0	0	0	-13.2	-15.1	0.542694	0.569102	0.489877	0.926056	0.533451	0.0730634	0.21743	0.364437	0.287852	0.199543
PGK1	204	263	GAAGGACTGTGTAGGCCCAGAAGTGGAGAAAGC	GCTTTCTCCACTTCTGGGCCTACACAGTCCTTCTTAGAACACACCAGATAAGAAGGACT	WSW	0.296268	0.759676	0.130533	0.395492	-1.33828	0	0	0	0	0	1	0	0	-13.7	-15.7	0.690141	0.733275	0.489877	0.851673	0.432218	0.0730634	0.235915	0.510563	0.434859	0.200305
PGK1	205	264	AAGGACTGTGTAGGCCCAGAAGTGGAGAAAGCC	GGCTTTCTCCACTTCTGGGCCTACACAGTCCTTTTAGAACACACCAGATAAAAGGACTG	SWS	0.946919	0.915767	0.763688	0.875458	-0.19189	0	0	1	0	0	0	0	0	-12.7	-18	0.690141	0.733275	0.489877	0.75	0.370599	0.0730634	0.247359	0.610915	0.572183	0.201066
PGK1	206	265	AGGACTGTGTAGGCCCAGAAGTGGAGAAAGCCT	AGGCTTTCTCCACTTCTGGGCCTACACAGTCCTTTAGAACACACCAGATAAAGGACTGT	WSW	0.306515	0.841224	0.418888	0.522209	-0.9373	0	0	0	0	0	1	0	0	-13.5	-19.7	0.690141	0.733275	0.489877	0.626761	0.307218	0.0730634	0.236796	0.484155	0.479754	0.201828
PGK1	207	266	GGACTGTGTAGGCCCAGAAGTGGAGAAAGCCTG	CAGGCTTTCTCCACTTCTGGGCCTACACAGTCCTTAGAACACACCAGATAAGGACTGTG	SWS	1.5627	0.881385	1.55949	1.5611	0.642559	0	0	1	0	0	0	0	0	-15.2	-21.7	0.810299	0.733275	0.772007	0.75	0.389085	0.0730634	0.206866	0.371479	0.448063	0.202589
PGK1	208	267	GACTGTGTAGGCCCAGAAGTGGAGAAAGCCTGT	ACAGGCTTTCTCCACTTCTGGGCCTACACAGTCTTAGAACACACCAGATAAGACTGTGT	WSW	0.358725	0.885811	0.499272	0.581269	-0.782722	0	0	0	0	0	1	0	0	-13.6	-19.8	0.690141	0.733275	0.489877	0.626761	0.472711	0.0730634	0.212148	0.268486	0.43838	0.203351
PGK1	209	268	ACTGTGTAGGCCCAGAAGTGGAGAAAGCCTGTG	CACAGGCTTTCTCCACTTCTGGGCCTACACAGTTTAGAACACACCAGATAAACTGTGTA	WWS	1.20344	0.771138	1.12701	1.03386	0.0480467	0	0	0	0	0	0	1	0	-11.3	-16.8	0.690141	0.854754	0.209947	0.626761	0.569542	0.0730634	0.299296	0.146127	0.536972	0.204113
PGK1	210	269	CTGTGTAGGCCCAGAAGTGGAGAAAGCCTGTGC	GCACAGGCTTTCTCCACTTCTGGGCCTACACAGTTAGAACACACCAGATAACTGTGTAG	SWW	1.19767	0.816722	1.70752	1.24064	0.31108	0	0	0	1	0	0	0	0	-13	-16.3	0.810299	0.854754	0.489877	0.75	0.602113	0.0730634	0.274648	0.169894	0.478873	0.204874
PGK1	211	270	TGTGTAGGCCCAGAAGTGGAGAAAGCCTGTGCC	GGCACAGGCTTTCTCCACTTCTGGGCCTACACATTAGAACACACCAGATAATGTGTAGG	SSW	0.305069	1.52643	0.213448	0.681649	-0.5529	0	1	0	0	0	0	0	0	-13.1	-15.9	0.810299	0.854754	0.489877	0.626761	0.670775	0.0730634	0.341549	0.215669	0.612676	0.205636
PGK1	212	271	GTGTAGGCCCAGAAGTGGAGAAAGCCTGTGCCA	TGGCACAGGCTTTCTCCACTTCTGGGCCTACACTTAGAACACACCAGATAAGTGTAGGC	SSS	0.161066	1.33168	0.283101	0.591948	-0.756457	1	0	0	0	0	0	0	0	-15.4	-18.2	0.810299	0.733275	0.772007	0.626761	0.728873	0.0730634	0.360035	0.444542	0.15493	0.206398
PGK1	213	272	TGTAGGCCCAGAAGTGGAGAAAGCCTGTGCCAA	TTGGCACAGGCTTTCTCCACTTCTGGGCCTACATTAGAACACACCAGATAATGTAGGCC	SSS	0.285152	1.04278	0.276473	0.280813	-1.83232	1	0	0	0	0	0	0	0	-15.5	-16.8	0.690141	0.569102	0.772007	0.75	0.745599	0.0730634	0.31162	0.463028	0.103873	0.207159
PGK1	214	273	GTAGGCCCAGAAGTGGAGAAAGCCTGTGCCAAC	GTTGGCACAGGCTTTCTCCACTTCTGGGCCTACTTAGAACACACCAGATAAGTAGGCCC	SSS	0.368627	0.755932	0.252692	0.459084	-1.12317	1	0	0	0	0	0	0	0	-17.7	-19.1	0.810299	0.569102	0.942342	0.626761	0.741197	0.0730634	0.295775	0.473592	0.0721831	0.207921
PGK1	215	274	TAGGCCCAGAAGTGGAGAAAGCCTGTGCCAACC	GGTTGGCACAGGCTTTCTCCACTTCTGGGCCTATTAGAACACACCAGATAATAGGCCCA	WSS	1.00682	1.61622	1.07351	1.23218	0.301213	0	0	0	0	1	0	0	0	-16.1	-19.8	0.810299	0.733275	0.772007	0.75	0.652289	0.0730634	0.293134	0.542254	0.0739437	0.208682
PGK1	216	275	AGGCCCAGAAGTGGAGAAAGCCTGTGCCAACCC	GGGTTGGCACAGGCTTTCTCCACTTCTGGGCCTTTAGAACACACCAGATAAAGGCCCAG	SWS	0.869057	1.08935	0.912329	0.956911	-0.0635433	0	0	1	0	0	0	0	0	-17.2	-22	0.898327	0.733275	0.942342	0.851673	0.614437	0.0730634	0.181338	0.596831	0.0642606	0.209444
PGK1	217	276	GGCCCAGAAGTGGAGAAAGCCTGTGCCAACCCA	TGGGTTGGCACAGGCTTTCTCCACTTCTGGGCCTTAGAACACACCAGATAAGGCCCAGA	WSW	1.23208	1.37613	1.21788	1.27536	0.350909	0	0	0	0	0	1	0	0	-18.2	-23.5	0.898327	0.733275	0.942342	0.75	0.502641	0.0730634	0.168134	0.604754	0.0633803	0.210206
PGK1	218	277	GCCCAGAAGTGGAGAAAGCCTGTGCCAACCCAG	CTGGGTTGGCACAGGCTTTCTCCACTTCTGGGCTTAGAACACACCAGATAAGCCCAGAA	WWS	1.17141	0.958366	0.904109	1.0113	0.0162042	0	0	0	0	0	0	1	0	-15.9	-21.2	0.898327	0.854754	0.772007	0.75	0.411092	0.0730634	0.25088	0.637324	0.0651408	0.210967
PGK1	219	278	CCCAGAAGTGGAGAAAGCCTGTGCCAACCCAGC	GCTGGGTTGGCACAGGCTTTCTCCACTTCTGGGTTAGAACACACCAGATAACCCAGAAG	SWW	0.902623	1.28922	0.57471	0.922185	-0.116872	0	0	0	1	0	0	0	0	-15.1	-20.9	0.898327	0.854754	0.772007	0.851673	0.484155	0.0730634	0.358275	0.669014	0.0809859	0.211729
PGK1	220	279	CCAGAAGTGGAGAAAGCCTGTGCCAACCCAGCT	AGCTGGGTTGGCACAGGCTTTCTCCACTTCTGGTTAGAACACACCAGATAACCAGAAGT	WSW	0.1408	1.37351	0.185131	0.56648	-0.819903	0	0	0	0	0	1	0	0	-13.5	-18.4	0.810299	0.854754	0.489877	0.75	0.630282	0.270687	0.504401	0.700704	0.485035	0.21249
PGK1	221	280	CAGAAGTGGAGAAAGCCTGTGCCAACCCAGCTG	CAGCTGGGTTGGCACAGGCTTTCTCCACTTCTGTTAGAACACACCAGATAACAGAAGTG	SWS	0.691756	1.15496	0.544212	0.796975	-0.327393	0	0	1	0	0	0	0	0	-12.8	-17.7	0.810299	0.854754	0.489877	0.75	0.772007	0.270687	0.508803	0.527289	0.357394	0.213252
PGK1	222	281	AGAAGTGGAGAAAGCCTGTGCCAACCCAGCTGC	GCAGCTGGGTTGGCACAGGCTTTCTCCACTTCTTTAGAACACACCAGATAAAGAAGTGG	SSW	0.17407	1.31617	0.218739	0.569659	-0.811829	0	1	0	0	0	0	0	0	-12.7	-15.8	0.810299	0.854754	0.489877	0.75	0.78257	0.878521	0.495599	0.443662	0.21743	0.214014
PGK1	223	282	GAAGTGGAGAAAGCCTGTGCCAACCCAGCTGCT	AGCAGCTGGGTTGGCACAGGCTTTCTCCACTTCTTAGAACACACCAGATAAGAAGTGGA	WSS	0.665727	1.465	0.725244	0.951989	-0.0709834	0	0	0	0	1	0	0	0	-13.7	-17.3	0.810299	0.854754	0.489877	0.851673	0.766725	0.769366	0.478873	0.429577	0.25088	0.214775
PGK1	224	283	AAGTGGAGAAAGCCTGTGCCAACCCAGCTGCTG	CAGCAGCTGGGTTGGCACAGGCTTTCTCCACTTTTAGAACACACCAGATAAAAGTGGAG	SWS	1.55815	1.08106	1.48906	1.37609	0.460576	0	0	1	0	0	0	0	0	-12.7	-16.8	0.810299	0.854754	0.489877	0.926056	0.699824	0.580986	0.40757	0.398768	0.297535	0.215537
PGK1	225	284	AGTGGAGAAAGCCTGTGCCAACCCAGCTGCTGG	CCAGCAGCTGGGTTGGCACAGGCTTTCTCCACTTTAGAACACACCAGATAAAGTGGAGA	WSW	0.438866	1.65147	0.406377	0.832238	-0.264932	0	0	0	0	0	1	0	0	-13.7	-18.8	0.898327	0.933539	0.489877	0.926056	0.568662	0.325704	0.273768	0.318662	0.327465	0.216299
PGK1	226	285	GTGGAGAAAGCCTGTGCCAACCCAGCTGCTGGG	CCCAGCAGCTGGGTTGGCACAGGCTTTCTCCACTTAGAACACACCAGATAAGTGGAGAA	WWS	1.38986	1.02388	1.27238	1.22871	0.297141	0	0	0	0	0	0	1	0	-13.8	-21.2	0.957306	0.978433	0.489877	0.926056	0.535211	0.325704	0.253521	0.264965	0.351232	0.21706
PGK1	227	286	TGGAGAAAGCCTGTGCCAACCCAGCTGCTGGGT	ACCCAGCAGCTGGGTTGGCACAGGCTTTCTCCATTAGAACACACCAGATAATGGAGAAA	WWW	0.689279	1.02533	0.619986	0.778199	-0.361788	0	0	0	0	0	0	0	1	-11.5	-20	0.898327	0.978433	0.209947	0.926056	0.522887	0.325704	0.264085	0.262324	0.451585	0.217822
PGK1	228	287	GGAGAAAGCCTGTGCCAACCCAGCTGCTGGGTC	GACCCAGCAGCTGGGTTGGCACAGGCTTTCTCCTTAGAACACACCAGATAAGGAGAAAG	SWW	0.739525	1.39883	0.493127	0.877162	-0.189086	0	0	0	1	0	0	0	0	-12.9	-22.2	0.957306	0.978433	0.489877	0.972711	0.595951	0.325704	0.285211	0.25	0.87412	0.218583
PGK1	229	288	GAGAAAGCCTGTGCCAACCCAGCTGCTGGGTCT	AGACCCAGCAGCTGGGTTGGCACAGGCTTTCTCTTAGAACACACCAGATAAGAGAAAGC	SSW	0.196775	1.04635	0.107266	0.450132	-1.15158	0	1	0	0	0	0	0	0	-13	-21.9	0.898327	0.933539	0.489877	0.972711	0.674296	0.325704	0.34243	0.230634	0.377641	0.219345
PGK1	230	289	AGAAAGCCTGTGCCAACCCAGCTGCTGGGTCTG	CAGACCCAGCAGCTGGGTTGGCACAGGCTTTCTTTAGAACACACCAGATAAAGAAAGCC	SSS	0.169583	0.643807	0.140523	0.317971	-1.65303	1	0	0	0	0	0	0	0	-12.7	-21.8	0.898327	0.933539	0.489877	0.972711	0.708627	0.325704	0.393486	0.22007	0.627641	0.220107
PGK1	231	290	GAAAGCCTGTGCCAACCCAGCTGCTGGGTCTGT	ACAGACCCAGCAGCTGGGTTGGCACAGGCTTTCTTAGAACACACCAGATAAGAAAGCCT	WSS	0.213264	1.22664	0.135598	0.525168	-0.929148	0	0	0	0	1	0	0	0	-13.4	-22.6	0.898327	0.933539	0.489877	0.926056	0.730634	0.325704	0.356514	0.198944	0.660211	0.220868
PGK1	232	291	AAAGCCTGTGCCAACCCAGCTGCTGGGTCTGTC	GACAGACCCAGCAGCTGGGTTGGCACAGGCTTTTTAGAACACACCAGATAAAAAGCCTG	SWS	0.457826	0.887701	0.655902	0.667143	-0.583932	0	0	1	0	0	0	0	0	-12.4	-21.9	0.898327	0.933539	0.489877	0.851673	0.707746	0.325704	0.37588	0.213908	0.695423	0.22163
PGK1	233	292	AAGCCTGTGCCAACCCAGCTGCTGGGTCTGTCA	TGACAGACCCAGCAGCTGGGTTGGCACAGGCTTTTAGAACACACCAGATAAAAGCCTGT	WSW	0.336064	1.14733	0.41823	0.633874	-0.657732	0	0	0	0	0	1	0	0	-13.2	-22.4	0.898327	0.933539	0.489877	0.851673	0.725352	0.325704	0.433099	0.235035	0.816021	0.222391
PGK1	234	293	AGCCTGTGCCAACCCAGCTGCTGGGTCTGTCAT	ATGACAGACCCAGCAGCTGGGTTGGCACAGGCTTTAGAACACACCAGATAAAGCCTGTG	SWS	1.63693	1.53218	1.7	1.62304	0.698697	0	0	1	0	0	0	0	0	-14.9	-24	0.898327	0.854754	0.772007	0.851673	0.582746	0.325704	0.34331	0.232394	0.78169	0.223153
PGK1	235	294	GCCTGTGCCAACCCAGCTGCTGGGTCTGTCATC	GATGACAGACCCAGCAGCTGGGTTGGCACAGGCTTAGAACACACCAGATAAGCCTGTGC	SSW	0.29795	1.04928	0.347437	0.564888	-0.823963	0	1	0	0	0	0	0	0	-17.4	-26.3	0.957306	0.854754	0.942342	0.75	0.450704	0.325704	0.294894	0.161092	0.765845	0.223915
PGK1	236	295	CCTGTGCCAACCCAGCTGCTGGGTCTGTCATCC	GGATGACAGACCCAGCAGCTGGGTTGGCACAGGTTAGAACACACCAGATAACCTGTGCC	SSS	0.255055	0.865389	0.166659	0.429034	-1.22084	1	0	0	0	0	0	0	0	-17.4	-26.3	0.957306	0.854754	0.942342	0.626761	0.379401	0.325704	0.376761	0.153169	0.748239	0.224676
PGK1	237	296	CTGTGCCAACCCAGCTGCTGGGTCTGTCATCCT	AGGATGACAGACCCAGCAGCTGGGTTGGCACAGTTAGAACACACCAGATAACTGTGCCA	WSS	0.687444	1.29745	0.778605	0.921166	-0.118467	0	0	0	0	1	0	0	0	-15.7	-24.5	0.898327	0.854754	0.772007	0.626761	0.441901	0.325704	0.425176	0.154049	0.766725	0.225438
PGK1	238	297	TGTGCCAACCCAGCTGCTGGGTCTGTCATCCTG	CAGGATGACAGACCCAGCAGCTGGGTTGGCACATTAGAACACACCAGATAATGTGCCAA	WWS	1.09741	1.14375	1.11704	1.1194	0.162722	0	0	0	0	0	0	1	0	-13.5	-21.3	0.898327	0.933539	0.489877	0.75	0.461268	0.325704	0.286092	0.0713028	0.71743	0.2262
PGK1	239	298	GTGCCAACCCAGCTGCTGGGTCTGTCATCCTGC	GCAGGATGACAGACCCAGCAGCTGGGTTGGCACTTAGAACACACCAGATAAGTGCCAAC	SWW	0.16277	0.919239	0.166908	0.164839	-2.60087	0	0	0	1	0	0	0	0	-15	-20.2	0.957306	0.933539	0.772007	0.75	0.482394	0.325704	0.276408	0.0695423	0.709507	0.226961
PGK1	240	299	TGCCAACCCAGCTGCTGGGTCTGTCATCCTGCT	AGCAGGATGACAGACCCAGCAGCTGGGTTGGCATTAGAACACACCAGATAATGCCAACC	SSW	0.239541	1.27706	0.135124	0.550574	-0.860991	0	1	0	0	0	0	0	0	-15.1	-17.5	0.898327	0.854754	0.772007	0.626761	0.466549	0.325704	0.207746	0.0519366	0.837148	0.227723
PGK1	241	300	GCCAACCCAGCTGCTGGGTCTGTCATCCTGCTG	CAGCAGGATGACAGACCCAGCAGCTGGGTTGGCTTAGAACACACCAGATAAGCCAACCC	SSS	0.269192	1.17431	0.200144	0.547881	-0.868067	1	0	0	0	0	0	0	0	-17.3	-19.7	0.957306	0.854754	0.942342	0.626761	0.391725	0.325704	0.183099	0.0510563	0.62588	0.228484
PGK1	242	301	CCAACCCAGCTGCTGGGTCTGTCATCCTGCTGG	CCAGCAGGATGACAGACCCAGCAGCTGGGTTGGTTAGAACACACCAGATAACCAACCCA	WSS	0.461652	0.493235	0.497146	0.484011	-1.04689	0	0	0	0	1	0	0	0	-15.6	-18.1	0.957306	0.933539	0.772007	0.626761	0.309859	0.325704	0.182218	0.0625	0.729754	0.229246
PGK1	243	302	CAACCCAGCTGCTGGGTCTGTCATCCTGCTGGA	TCCAGCAGGATGACAGACCCAGCAGCTGGGTTGTTAGAACACACCAGATAACAACCCAG	SWS	1.41026	1.29279	1.47576	1.39294	0.478129	0	0	1	0	0	0	0	0	-14.9	-17.5	0.898327	0.854754	0.772007	0.75	0.28081	0.325704	0.202465	0.0836268	0.730634	0.230008
PGK1	244	303	AACCCAGCTGCTGGGTCTGTCATCCTGCTGGAG	CTCCAGCAGGATGACAGACCCAGCAGCTGGGTTTTAGAACACACCAGATAAAACCCAGC	SSW	0.195964	0.804546	0.293785	0.431432	-1.2128	0	1	0	0	0	0	0	0	-14.9	-17.5	0.898327	0.854754	0.772007	0.75	0.258803	0.325704	0.213028	0.143486	0.705106	0.230769
PGK1	245	304	ACCCAGCTGCTGGGTCTGTCATCCTGCTGGAGA	TCTCCAGCAGGATGACAGACCCAGCAGCTGGGTTTAGAACACACCAGATAAACCCAGCT	WSS	0.347733	1.17008	0.365763	0.62786	-0.671484	0	0	0	0	1	0	0	0	-15.6	-18.3	0.898327	0.854754	0.772007	0.851673	0.198944	0.325704	0.21831	0.238556	0.659331	0.231531
PGK1	246	305	CCCAGCTGCTGGGTCTGTCATCCTGCTGGAGAA	TTCTCCAGCAGGATGACAGACCCAGCAGCTGGGTTAGAACACACCAGATAACCCAGCTG	SWS	1.20005	0.78945	1.1897	1.19487	0.256858	0	0	1	0	0	0	0	0	-17.3	-20	0.898327	0.733275	0.942342	0.851673	0.257042	0.325704	0.21919	0.242958	0.569542	0.232292
PGK1	247	306	CCAGCTGCTGGGTCTGTCATCCTGCTGGAGAAC	GTTCTCCAGCAGGATGACAGACCCAGCAGCTGGTTAGAACACACCAGATAACCAGCTGC	SSW	0.467825	0.959213	0.599393	0.675477	-0.566021	0	1	0	0	0	0	0	0	-17.4	-22.5	0.898327	0.733275	0.942342	0.75	0.21831	0.325704	0.0827465	0.0528169	0.488556	0.233054
PGK1	248	307	CAGCTGCTGGGTCTGTCATCCTGCTGGAGAACC	GGTTCTCCAGCAGGATGACAGACCCAGCAGCTGTTAGAACACACCAGATAACAGCTGCT	WSS	0.174329	0.758291	0.230713	0.387778	-1.3667	0	0	0	0	1	0	0	0	-15.7	-20.6	0.898327	0.854754	0.772007	0.851673	0.191021	0.325704	0.0264085	0.0132042	0.398768	0.233816
PGK1	249	308	AGCTGCTGGGTCTGTCATCCTGCTGGAGAACCT	AGGTTCTCCAGCAGGATGACAGACCCAGCAGCTTTAGAACACACCAGATAAAGCTGCTG	SWS	1.10864	0.971999	1.17898	1.08654	0.119744	0	0	1	0	0	0	0	0	-14.9	-19.8	0.810299	0.733275	0.772007	0.75	0.18838	0.325704	0.0167254	0.0387324	0.397007	0.234577
PGK1	250	309	GCTGCTGGGTCTGTCATCCTGCTGGAGAACCTC	GAGGTTCTCCAGCAGGATGACAGACCCAGCAGCTTAGAACACACCAGATAAGCTGCTGG	SSW	0.520897	0.865483	0.42129	0.602557	-0.730831	0	1	0	0	0	0	0	0	-17.3	-22.2	0.898327	0.733275	0.942342	0.75	0.182218	0.272887	0.00792254	0.195423	0.394366	0.235339
PGK1	251	310	CTGCTGGGTCTGTCATCCTGCTGGAGAACCTCC	GGAGGTTCTCCAGCAGGATGACAGACCCAGCAGTTAGAACACACCAGATAACTGCTGGG	SSS	0.236752	1.08959	0.147443	0.49126	-1.02544	1	0	0	0	0	0	0	0	-17.3	-22.4	0.898327	0.733275	0.942342	0.851673	0.165493	0.243838	0.00440141	0.163732	0.455986	0.236101
PGK1	252	311	TGCTGGGTCTGTCATCCTGCTGGAGAACCTCCG	CGGAGGTTCTCCAGCAGGATGACAGACCCAGCATTAGAACACACCAGATAATGCTGGGT	WSS	0.409337	1.14955	0.485203	0.681362	-0.553507	0	0	0	0	1	0	0	0	-15.8	-20.8	0.898327	0.854754	0.772007	0.851673	0.12412	0.243838	0.00352113	0.173415	0.483275	0.236862
PGK1	253	312	GCTGGGTCTGTCATCCTGCTGGAGAACCTCCGC	GCGGAGGTTCTCCAGCAGGATGACAGACCCAGCTTAGAACACACCAGATAAGCTGGGTC	SWS	1.28434	0.743945	1.35375	1.12734	0.172928	0	0	1	0	0	0	0	0	-17.6	-23.9	0.957306	0.854754	0.942342	0.851673	0.0519366	0.243838	0.0158451	0.341549	0.503521	0.237624
PGK1	254	313	CTGGGTCTGTCATCCTGCTGGAGAACCTCCGCT	AGCGGAGGTTCTCCAGCAGGATGACAGACCCAGTTAGAACACACCAGATAACTGGGTCT	WSW	0.745242	1.78919	0.5798	1.03808	0.0539137	0	0	0	0	0	1	0	0	-15.9	-22.1	0.898327	0.854754	0.772007	0.851673	0.0748239	0.243838	0.0325704	0.523768	0.504401	0.238385
PGK1	255	314	TGGGTCTGTCATCCTGCTGGAGAACCTCCGCTT	AAGCGGAGGTTCTCCAGCAGGATGACAGACCCATTAGAACACACCAGATAATGGGTCTG	SWS	0.867333	1.17774	0.761456	0.935509	-0.0961767	0	0	1	0	0	0	0	0	-15.3	-21.7	0.810299	0.733275	0.772007	0.75	0.147887	0.243838	0.040493	0.660211	0.237676	0.239147
PGK1	256	315	GGGTCTGTCATCCTGCTGGAGAACCTCCGCTTT	AAAGCGGAGGTTCTCCAGCAGGATGACAGACCCTTAGAACACACCAGATAAGGGTCTGT	WSW	0.358718	0.890993	0.462728	0.570813	-0.808909	0	0	0	0	0	1	0	0	-15.9	-22.2	0.810299	0.733275	0.772007	0.75	0.234155	0.243838	0.0704225	0.647887	0.259683	0.239909
PGK1	257	316	GGTCTGTCATCCTGCTGGAGAACCTCCGCTTTC	GAAAGCGGAGGTTCTCCAGCAGGATGACAGACCTTAGAACACACCAGATAAGGTCTGTC	SWS	0.563237	0.804711	0.752335	0.706761	-0.500706	0	0	1	0	0	0	0	0	-15.5	-21.4	0.810299	0.733275	0.772007	0.75	0.400528	0.243838	0.149648	0.639085	0.0941901	0.24067
PGK1	258	317	GTCTGTCATCCTGCTGGAGAACCTCCGCTTTCA	TGAAAGCGGAGGTTCTCCAGCAGGATGACAGACTTAGAACACACCAGATAAGTCTGTCA	WSW	1.08088	1.31383	1.10287	1.16586	0.221395	0	0	0	0	0	1	0	0	-13.8	-20	0.690141	0.733275	0.489877	0.75	0.581866	0.243838	0.410211	0.623239	0.212148	0.241432
PGK1	259	318	TCTGTCATCCTGCTGGAGAACCTCCGCTTTCAT	ATGAAAGCGGAGGTTCTCCAGCAGGATGACAGATTAGAACACACCAGATAATCTGTCAT	WWS	0.765669	1.09009	0.548431	0.801396	-0.319412	0	0	0	0	0	0	1	0	-11.7	-18	0.542694	0.733275	0.209947	0.75	0.706866	0.243838	0.385563	0.590669	0.580106	0.242193
PGK1	260	319	CTGTCATCCTGCTGGAGAACCTCCGCTTTCATG	CATGAAAGCGGAGGTTCTCCAGCAGGATGACAGTTAGAACACACCAGATAACTGTCATC	SWW	0.50089	1.01345	0.565956	0.693432	-0.528173	0	0	0	1	0	0	0	0	-13.3	-19.2	0.690141	0.733275	0.489877	0.851673	0.685739	0.243838	0.371479	0.540493	0.333627	0.242955
PGK1	261	320	TGTCATCCTGCTGGAGAACCTCCGCTTTCATGT	ACATGAAAGCGGAGGTTCTCCAGCAGGATGACATTAGAACACACCAGATAATGTCATCC	SSW	0.188236	0.862767	0.233895	0.428299	-1.22331	0	1	0	0	0	0	0	0	-13.4	-19.5	0.542694	0.569102	0.489877	0.851673	0.584507	0.243838	0.56162	0.493838	0.369718	0.243717
PGK1	262	321	GTCATCCTGCTGGAGAACCTCCGCTTTCATGTG	CACATGAAAGCGGAGGTTCTCCAGCAGGATGACTTAGAACACACCAGATAAGTCATCCT	WSS	0.473562	1.07881	0.369972	0.640782	-0.642095	0	0	0	0	1	0	0	0	-13.9	-20.1	0.690141	0.733275	0.489877	0.851673	0.496479	0.104754	0.660211	0.428697	0.622359	0.244478
PGK1	263	322	TCATCCTGCTGGAGAACCTCCGCTTTCATGTGG	CCACATGAAAGCGGAGGTTCTCCAGCAGGATGATTAGAACACACCAGATAATCATCCTG	SWS	1.52519	0.961494	1.5936	1.36009	0.443707	0	0	1	0	0	0	0	0	-13.3	-17.4	0.690141	0.733275	0.489877	0.851673	0.410211	0.104754	0.473592	0.162852	0.672535	0.24524
PGK1	264	323	CATCCTGCTGGAGAACCTCCGCTTTCATGTGGA	TCCACATGAAAGCGGAGGTTCTCCAGCAGGATGTTAGAACACACCAGATAACATCCTGC	SSW	0.203353	1.02584	0.247913	0.492367	-1.02219	0	1	0	0	0	0	0	0	-15.4	-19.5	0.690141	0.569102	0.772007	0.926056	0.31338	0.104754	0.308979	0.0633803	0.607394	0.246002
PGK1	265	324	ATCCTGCTGGAGAACCTCCGCTTTCATGTGGAG	CTCCACATGAAAGCGGAGGTTCTCCAGCAGGATTTAGAACACACCAGATAAATCCTGCT	WSS	0.290297	1.0448	0.201511	0.512201	-0.965218	0	0	0	0	1	0	0	0	-13.6	-19.5	0.690141	0.733275	0.489877	0.926056	0.263204	0.104754	0.106514	0.0184859	0.566021	0.246763
PGK1	266	325	TCCTGCTGGAGAACCTCCGCTTTCATGTGGAGG	CCTCCACATGAAAGCGGAGGTTCTCCAGCAGGATTAGAACACACCAGATAATCCTGCTG	SWS	1.28833	0.902632	0.832208	1.00772	0.0111006	0	0	1	0	0	0	0	0	-15.3	-23.8	0.810299	0.733275	0.772007	0.926056	0.189261	0.104754	0.0616197	0.0211268	0.303697	0.247525
PGK1	267	326	CCTGCTGGAGAACCTCCGCTTTCATGTGGAGGA	TCCTCCACATGAAAGCGGAGGTTCTCCAGCAGGTTAGAACACACCAGATAACCTGCTGG	SSW	0.585898	0.881473	0.355873	0.607748	-0.718455	0	1	0	0	0	0	0	0	-17.3	-25.7	0.810299	0.569102	0.942342	0.972711	0.285211	0.104754	0.0748239	0.0316901	0.248239	0.248286
PGK1	268	327	CTGCTGGAGAACCTCCGCTTTCATGTGGAGGAA	TTCCTCCACATGAAAGCGGAGGTTCTCCAGCAGTTAGAACACACCAGATAACTGCTGGA	WSS	0.710313	0.754274	0.708838	0.724475	-0.464992	0	0	0	0	1	0	0	0	-15.9	-24.3	0.690141	0.569102	0.772007	0.972711	0.426056	0.104754	0.0950704	0.0431338	0.310739	0.249048
PGK1	269	328	TGCTGGAGAACCTCCGCTTTCATGTGGAGGAAG	CTTCCTCCACATGAAAGCGGAGGTTCTCCAGCATTAGAACACACCAGATAATGCTGGAG	SWS	0.972579	1.07954	1.36053	1.13755	0.18593	0	0	1	0	0	0	0	0	-15.3	-23.7	0.690141	0.569102	0.772007	0.972711	0.497359	0.104754	0.0695423	0.0360915	0.378521	0.24981
PGK1	270	329	GCTGGAGAACCTCCGCTTTCATGTGGAGGAAGA	TCTTCCTCCACATGAAAGCGGAGGTTCTCCAGCTTAGAACACACCAGATAAGCTGGAGA	WSW	0.451995	0.846918	0.482762	0.593892	-0.751728	0	0	0	0	0	1	0	0	-16.1	-24.6	0.690141	0.569102	0.772007	0.926056	0.490317	0.104754	0.105634	0.0554577	0.667254	0.250571
PGK1	271	330	CTGGAGAACCTCCGCTTTCATGTGGAGGAAGAA	TTCTTCCTCCACATGAAAGCGGAGGTTCTCCAGTTAGAACACACCAGATAACTGGAGAA	WWS	1.03635	0.583646	1.18637	0.935457	-0.0962568	0	0	0	0	0	0	1	0	-13.8	-22.2	0.542694	0.569102	0.489877	0.851673	0.471831	0.104754	0.0977113	0.0545775	0.673415	0.251333
PGK1	272	331	TGGAGAACCTCCGCTTTCATGTGGAGGAAGAAG	CTTCTTCCTCCACATGAAAGCGGAGGTTCTCCATTAGAACACACCAGATAATGGAGAAC	SWW	0.438156	1.06467	0.429527	0.433841	-1.20476	0	0	0	1	0	0	0	0	-13.2	-19.4	0.542694	0.569102	0.489877	0.75	0.409331	0.104754	0.0933099	0.102113	0.113556	0.252094
PGK1	273	332	GGAGAACCTCCGCTTTCATGTGGAGGAAGAAGG	CCTTCTTCCTCCACATGAAAGCGGAGGTTCTCCTTAGAACACACCAGATAAGGAGAACC	SSW	0.286509	0.916572	0.1528	0.45196	-1.14573	0	1	0	0	0	0	0	0	-15.4	-18.9	0.690141	0.569102	0.772007	0.75	0.366197	0.104754	0.101232	0.096831	0.104754	0.252856
PGK1	274	333	GAGAACCTCCGCTTTCATGTGGAGGAAGAAGGG	CCCTTCTTCCTCCACATGAAAGCGGAGGTTCTCTTAGAACACACCAGATAAGAGAACCT	WSS	0.27556	0.97965	0.297142	0.517451	-0.950506	0	0	0	0	1	0	0	0	-13.7	-15.8	0.690141	0.733275	0.489877	0.626761	0.448063	0.104754	0.0871479	0.128521	0.102993	0.253618
PGK1	275	334	AGAACCTCCGCTTTCATGTGGAGGAAGAAGGGA	TCCCTTCTTCCTCCACATGAAAGCGGAGGTTCTTTAGAACACACCAGATAAAGAACCTC	SWS	0.590807	1.14723	0.690294	0.809443	-0.304998	0	0	1	0	0	0	0	0	-13	-13	0.542694	0.569102	0.489877	0.626761	0.524648	0.104754	0.113556	0.248239	0.145246	0.254379
PGK1	276	335	GAACCTCCGCTTTCATGTGGAGGAAGAAGGGAA	TTCCCTTCTTCCTCCACATGAAAGCGGAGGTTCTTAGAACACACCAGATAAGAACCTCC	SSW	0.389687	0.736435	0.293602	0.473241	-1.07935	0	1	0	0	0	0	0	0	-15.4	-15.7	0.542694	0.387764	0.772007	0.75	0.583627	0.104754	0.12588	0.368838	0.148768	0.255141
PGK1	277	336	AACCTCCGCTTTCATGTGGAGGAAGAAGGGAAG	CTTCCCTTCTTCCTCCACATGAAAGCGGAGGTTTTAGAACACACCAGATAAAACCTCCG	SSS	1.03503	0.620393	0.991253	0.882226	-0.18078	1	0	0	0	0	0	0	0	-14.2	-14.4	0.542694	0.387764	0.772007	0.626761	0.560739	0.104754	0.134683	0.423415	0.196303	0.255903
PGK1	278	337	ACCTCCGCTTTCATGTGGAGGAAGAAGGGAAGG	CCTTCCCTTCTTCCTCCACATGAAAGCGGAGGTTTAGAACACACCAGATAAACCTCCGC	SSS	0.55596	0.854849	0.468446	0.626418	-0.674802	1	0	0	0	0	0	0	0	-16.7	-16.9	0.690141	0.387764	0.942342	0.626761	0.510563	0.104754	0.131162	0.365317	0.243838	0.256664
PGK1	279	338	CCTCCGCTTTCATGTGGAGGAAGAAGGGAAGGG	CCCTTCCCTTCTTCCTCCACATGAAAGCGGAGGTTAGAACACACCAGATAACCTCCGCT	WSS	1.44179	1.06108	1.24073	1.24787	0.319464	0	0	0	0	1	0	0	0	-17.4	-17.7	0.810299	0.569102	0.942342	0.626761	0.388204	0.104754	0.127641	0.363556	0.231514	0.257426
PGK1	280	339	CTCCGCTTTCATGTGGAGGAAGAAGGGAAGGGA	TCCCTTCCCTTCTTCCTCCACATGAAAGCGGAGTTAGAACACACCAGATAACTCCGCTT	WWS	1.34565	0.868549	1.34943	1.34754	0.430325	0	0	0	0	0	0	1	0	-15	-15.3	0.690141	0.569102	0.772007	0.626761	0.483275	0.104754	0.184859	0.372359	0.382042	0.258187
PGK1	281	340	TCCGCTTTCATGTGGAGGAAGAAGGGAAGGGAA	TTCCCTTCCCTTCTTCCTCCACATGAAAGCGGATTAGAACACACCAGATAATCCGCTTT	WWW	0.779006	1.15995	0.405237	0.781399	-0.355869	0	0	0	0	0	0	0	1	-12.7	-13.1	0.542694	0.569102	0.489877	0.626761	0.587148	0.104754	0.261444	0.391725	0.360915	0.258949
PGK1	282	341	CCGCTTTCATGTGGAGGAAGAAGGGAAGGGAAA	TTTCCCTTCCCTTCTTCCTCCACATGAAAGCGGTTAGAACACACCAGATAACCGCTTTC	SWW	0.971534	0.913094	0.851598	0.912075	-0.132775	0	0	0	1	0	0	0	0	-14.3	-14.3	0.542694	0.387764	0.772007	0.516285	0.714789	0.104754	0.359155	0.40493	0.338908	0.259711
PGK1	283	342	CGCTTTCATGTGGAGGAAGAAGGGAAGGGAAAA	TTTTCCCTTCCCTTCTTCCTCCACATGAAAGCGTTAGAACACACCAGATAACGCTTTCA	WSW	0.99546	1.0154	1.07654	1.02913	0.0414321	0	0	0	0	0	1	0	0	-12.6	-12.9	0.397887	0.387764	0.489877	0.516285	0.839789	0.104754	0.534331	0.403169	0.340669	0.260472
PGK1	284	343	GCTTTCATGTGGAGGAAGAAGGGAAGGGAAAAG	CTTTTCCCTTCCCTTCTTCCTCCACATGAAAGCTTAGAACACACCAGATAAGCTTTCAT	WWS	0.789153	0.825365	0.690938	0.768486	-0.37991	0	0	0	0	0	0	1	0	-11.2	-11.5	0.397887	0.569102	0.209947	0.626761	0.891725	0.104754	0.586268	0.390845	0.397887	0.261234
PGK1	285	344	CTTTCATGTGGAGGAAGAAGGGAAGGGAAAAGA	TCTTTTCCCTTCCCTTCTTCCTCCACATGAAAGTTAGAACACACCAGATAACTTTCATG	SWW	0.27257	1.14501	0.434916	0.6175	-0.69549	0	0	0	1	0	0	0	0	-10.5	-11	0.260123	0.387764	0.209947	0.75	0.943662	0.104754	0.701585	0.409331	0.502641	0.261995
PGK1	286	345	TTTCATGTGGAGGAAGAAGGGAAGGGAAAAGAT	ATCTTTTCCCTTCCCTTCTTCCTCCACATGAAATTAGAACACACCAGATAATTTCATGT	WSW	0.205516	1.21905	0.109714	0.511426	-0.967402	0	0	0	0	0	1	0	0	-9	-9.3	0.140845	0.387764	0.0501761	0.75	0.973592	0.104754	0.703345	0.442782	0.497359	0.262757
PGK1	287	346	TTCATGTGGAGGAAGAAGGGAAGGGAAAAGATG	CATCTTTTCCCTTCCCTTCTTCCTCCACATGAATTAGAACACACCAGATAATTCATGTG	SWS	0.401334	0.975398	0.278592	0.551775	-0.857848	0	0	1	0	0	0	0	0	-10.7	-11	0.260123	0.387764	0.209947	0.626761	0.941021	0.104754	0.603873	0.411092	0.315141	0.263519
PGK1	288	347	TCATGTGGAGGAAGAAGGGAAGGGAAAAGATGC	GCATCTTTTCCCTTCCCTTCTTCCTCCACATGATTAGAACACACCAGATAATCATGTGG	SSW	0.295147	1.13088	0.341061	0.58903	-0.763586	0	1	0	0	0	0	0	0	-13.1	-13.2	0.397887	0.387764	0.489877	0.626761	0.889085	0.104754	0.604754	0.557218	0.0827465	0.26428
PGK1	289	348	CATGTGGAGGAAGAAGGGAAGGGAAAAGATGCT	AGCATCTTTTCCCTTCCCTTCTTCCTCCACATGTTAGAACACACCAGATAACATGTGGA	WSS	0.590749	1.11911	0.580435	0.585592	-0.772032	0	0	0	0	1	0	0	0	-13.7	-13.8	0.397887	0.387764	0.489877	0.75	0.830986	0.104754	0.602993	0.648768	0.0801056	0.265042
PGK1	290	349	ATGTGGAGGAAGAAGGGAAGGGAAAAGATGCTT	AAGCATCTTTTCCCTTCCCTTCTTCCTCCACATTTAGAACACACCAGATAAATGTGGAG	SWS	0.653601	1.31676	0.865041	0.945134	-0.0814091	0	0	1	0	0	0	0	0	-12.9	-13.2	0.260123	0.21919	0.489877	0.626761	0.694542	0.104754	0.601232	0.770246	0.0580986	0.265804
PGK1	291	350	TGTGGAGGAAGAAGGGAAGGGAAAAGATGCTTC	GAAGCATCTTTTCCCTTCCCTTCTTCCTCCACATTAGAACACACCAGATAATGTGGAGG	SSW	0.485402	1.00905	0.559995	0.684817	-0.546209	0	1	0	0	0	0	0	0	-15.3	-15.8	0.397887	0.21919	0.772007	0.626761	0.528169	0.104754	0.600352	0.939261	0.0440141	0.266565
PGK1	292	351	GTGGAGGAAGAAGGGAAGGGAAAAGATGCTTCT	AGAAGCATCTTTTCCCTTCCCTTCTTCCTCCACTTAGAACACACCAGATAAGTGGAGGA	WSS	2.19833	1.70014	2.51181	2.13676	1.09543	0	0	0	0	1	0	0	0	-16.1	-17.2	0.397887	0.21919	0.772007	0.626761	0.352113	0.104754	0.519366	0.90757	0.0545775	0.267327
PGK1	293	352	TGGAGGAAGAAGGGAAGGGAAAAGATGCTTCTG	CAGAAGCATCTTTTCCCTTCCCTTCTTCCTCCATTAGAACACACCAGATAATGGAGGAA	WWS	1.69448	0.893379	1.98933	1.52573	0.609502	0	0	0	0	0	0	1	0	-13.9	-15.3	0.397887	0.387764	0.489877	0.516285	0.368838	0.104754	0.433979	0.885563	0.0536972	0.268088
PGK1	294	353	GGAGGAAGAAGGGAAGGGAAAAGATGCTTCTGG	CCAGAAGCATCTTTTCCCTTCCCTTCTTCCTCCTTAGAACACACCAGATAAGGAGGAAG	SWW	0.975165	0.777774	1.16853	0.973823	-0.0382689	0	0	0	1	0	0	0	0	-15.3	-16	0.542694	0.387764	0.772007	0.516285	0.422535	0.104754	0.472711	0.831866	0.0290493	0.26885
PGK1	295	354	GAGGAAGAAGGGAAGGGAAAAGATGCTTCTGGG	CCCAGAAGCATCTTTTCCCTTCCCTTCTTCCTCTTAGAACACACCAGATAAGAGGAAGA	WSW	0.687234	1.18978	0.722216	0.866411	-0.206877	0	0	0	0	0	1	0	0	-13.9	-14.7	0.542694	0.569102	0.489877	0.516285	0.505282	0.238556	0.580986	0.797535	0.0853873	0.269612
PGK1	296	355	AGGAAGAAGGGAAGGGAAAAGATGCTTCTGGGA	TCCCAGAAGCATCTTTTCCCTTCCCTTCTTCCTTTAGAACACACCAGATAAAGGAAGAA	WWS	0.875074	0.662742	1.25464	0.930817	-0.10343	0	0	0	0	0	0	1	0	-11.3	-11.9	0.397887	0.569102	0.209947	0.516285	0.671655	0.31294	0.650528	0.796655	0.34507	0.270373
PGK1	297	356	GGAAGAAGGGAAGGGAAAAGATGCTTCTGGGAA	TTCCCAGAAGCATCTTTTCCCTTCCCTTCTTCCTTAGAACACACCAGATAAGGAAGAAG	SWW	0.268769	1.12199	0.285481	0.558746	-0.839736	0	0	0	1	0	0	0	0	-12.9	-13.8	0.397887	0.387764	0.489877	0.43618	0.803697	0.31294	0.722711	0.798415	0.257923	0.271135
PGK1	298	357	GAAGAAGGGAAGGGAAAAGATGCTTCTGGGAAC	GTTCCCAGAAGCATCTTTTCCCTTCCCTTCTTCTTAGAACACACCAGATAAGAAGAAGG	SSW	0.382502	1.2336	0.204326	0.60681	-0.720684	0	1	0	0	0	0	0	0	-12.9	-13.8	0.397887	0.387764	0.489877	0.43618	0.861796	0.691901	0.852993	0.795775	0.383803	0.271896
PGK1	299	358	AAGAAGGGAAGGGAAAAGATGCTTCTGGGAACA	TGTTCCCAGAAGCATCTTTTCCCTTCCCTTCTTTTAGAACACACCAGATAAAAGAAGGG	SSS	0.357342	1.46487	0.387877	0.736696	-0.44086	1	0	0	0	0	0	0	0	-12.6	-12.8	0.260123	0.21919	0.489877	0.43618	0.910211	0.691901	0.943662	0.829225	0.746479	0.272658
PGK1	300	359	AGAAGGGAAGGGAAAAGATGCTTCTGGGAACAA	TTGTTCCCAGAAGCATCTTTTCCCTTCCCTTCTTTAGAACACACCAGATAAAGAAGGGA	WSS	0.234014	1.22315	0.320961	0.592707	-0.754608	0	0	0	0	1	0	0	0	-13.6	-14.1	0.260123	0.21919	0.489877	0.43618	0.914613	0.691901	0.942782	0.84243	0.727993	0.27342
PGK1	301	360	GAAGGGAAGGGAAAAGATGCTTCTGGGAACAAG	CTTGTTCCCAGAAGCATCTTTTCCCTTCCCTTCTTAGAACACACCAGATAAGAAGGGAA	WWS	0.562904	0.800328	0.478247	0.613826	-0.704098	0	0	0	0	0	0	1	0	-13.7	-14	0.397887	0.387764	0.489877	0.381162	0.865317	0.691901	0.833627	0.613556	0.662852	0.274181
PGK1	302	361	AAGGGAAGGGAAAAGATGCTTCTGGGAACAAGG	CCTTGTTCCCAGAAGCATCTTTTCCCTTCCCTTTTAGAACACACCAGATAAAAGGGAAG	SWW	0.337602	1.32774	0.520629	0.728658	-0.456686	0	0	0	1	0	0	0	0	-12.6	-13.2	0.397887	0.387764	0.489877	0.381162	0.828345	0.691901	0.819542	0.625	0.605634	0.274943
PGK1	303	362	AGGGAAGGGAAAAGATGCTTCTGGGAACAAGGT	ACCTTGTTCCCAGAAGCATCTTTTCCCTTCCCTTTAGAACACACCAGATAAAGGGAAGG	SSW	0.515571	1.22963	0.464357	0.736518	-0.441208	0	1	0	0	0	0	0	0	-15	-15.6	0.397887	0.21919	0.772007	0.43618	0.769366	0.691901	0.820423	0.708627	0.485915	0.275704
PGK1	304	363	GGGAAGGGAAAAGATGCTTCTGGGAACAAGGTT	AACCTTGTTCCCAGAAGCATCTTTTCCCTTCCCTTAGAACACACCAGATAAGGGAAGGG	SSS	0.553693	1.4059	0.515545	0.825045	-0.277456	1	0	0	0	0	0	0	0	-17.4	-17.8	0.397887	0.0915493	0.942342	0.381162	0.784331	0.691901	0.822183	0.736796	0.446303	0.276466
PGK1	305	364	GGAAGGGAAAAGATGCTTCTGGGAACAAGGTTA	TAACCTTGTTCCCAGAAGCATCTTTTCCCTTCCTTAGAACACACCAGATAAGGAAGGGA	WSS	0.471142	0.947428	0.557525	0.658698	-0.60231	0	0	0	0	1	0	0	0	-16	-16.5	0.260123	0.0915493	0.772007	0.330106	0.854754	0.691901	0.823944	0.75088	0.787852	0.277228
PGK1	306	365	GAAGGGAAAAGATGCTTCTGGGAACAAGGTTAA	TTAACCTTGTTCCCAGAAGCATCTTTTCCCTTCTTAGAACACACCAGATAAGAAGGGAA	WWS	0.879666	0.826818	0.773048	0.826511	-0.274895	0	0	0	0	0	0	1	0	-13.7	-14.1	0.140845	0.0915493	0.489877	0.381162	0.892606	0.691901	0.84419	0.764085	0.790493	0.277989
PGK1	307	366	AAGGGAAAAGATGCTTCTGGGAACAAGGTTAAA	TTTAACCTTGTTCCCAGAAGCATCTTTTCCCTTTTAGAACACACCAGATAAAAGGGAAA	WWW	0.797239	0.99745	0.842619	0.879103	-0.185896	0	0	0	0	0	0	0	1	-11	-11.4	0.0585387	0.0915493	0.209947	0.381162	0.919014	0.691901	0.860035	0.774648	0.838028	0.278751
PGK1	308	367	AGGGAAAAGATGCTTCTGGGAACAAGGTTAAAG	CTTTAACCTTGTTCCCAGAAGCATCTTTTCCCTTTAGAACACACCAGATAAAGGGAAAA	WWW	0.81353	1.08364	1.0896	1.08662	0.119848	0	0	0	0	0	0	0	1	-11	-11.3	0.140845	0.21919	0.209947	0.381162	0.911972	0.691901	0.862676	0.764965	0.84243	0.279513
PGK1	309	368	GGGAAAAGATGCTTCTGGGAACAAGGTTAAAGC	GCTTTAACCTTGTTCCCAGAAGCATCTTTTCCCTTAGAACACACCAGATAAGGGAAAAG	SWW	1.43261	1.32259	0.957604	1.2376	0.307544	0	0	0	1	0	0	0	0	-12.6	-15.8	0.260123	0.21919	0.489877	0.381162	0.893486	0.691901	0.871479	0.746479	0.841549	0.280274
PGK1	310	369	GGAAAAGATGCTTCTGGGAACAAGGTTAAAGCC	GGCTTTAACCTTGTTCCCAGAAGCATCTTTTCCTTAGAACACACCAGATAAGGAAAAGA	WSW	0.302026	1.21056	0.128365	0.546985	-0.870428	0	0	0	0	0	1	0	0	-11.2	-14.3	0.260123	0.387764	0.209947	0.381162	0.902289	0.691901	0.873239	0.739437	0.926937	0.281036
PGK1	311	370	GAAAAGATGCTTCTGGGAACAAGGTTAAAGCCG	CGGCTTTAACCTTGTTCCCAGAAGCATCTTTTCTTAGAACACACCAGATAAGAAAAGAT	WWS	0.115625	1.61459	0.157159	0.629126	-0.668579	0	0	0	0	0	0	1	0	-9	-12.1	0.260123	0.569102	0.0501761	0.330106	0.934859	0.691901	0.838908	0.503521	0.951585	0.281797
PGK1	312	371	AAAAGATGCTTCTGGGAACAAGGTTAAAGCCGA	TCGGCTTTAACCTTGTTCCCAGAAGCATCTTTTTTAGAACACACCAGATAAAAAAGATG	SWW	0.0886997	0.806902	0.2112	0.368934	-1.43857	0	0	0	1	0	0	0	0	-8	-9	0.140845	0.387764	0.0501761	0.381162	0.952465	0.691901	0.810739	0.456866	0.942782	0.282559
PGK1	313	372	AAAGATGCTTCTGGGAACAAGGTTAAAGCCGAG	CTCGGCTTTAACCTTGTTCCCAGAAGCATCTTTTTAGAACACACCAGATAAAAAGATGC	SSW	0.153625	0.496226	0.100149	0.25	-2	0	1	0	0	0	0	0	0	-10.5	-11.1	0.260123	0.387764	0.209947	0.330106	0.93838	0.691901	0.795775	0.455986	0.808979	0.283321
PGK1	314	373	AAGATGCTTCTGGGAACAAGGTTAAAGCCGAGC	GCTCGGCTTTAACCTTGTTCCCAGAAGCATCTTTTAGAACACACCAGATAAAAGATGCT	WSS	0.378053	1.17677	0.157559	0.570796	-0.808954	0	0	0	0	1	0	0	0	-11.2	-12.1	0.397887	0.569102	0.209947	0.381162	0.926056	0.691901	0.679577	0.582746	0.757042	0.284082
PGK1	315	374	AGATGCTTCTGGGAACAAGGTTAAAGCCGAGCC	GGCTCGGCTTTAACCTTGTTCCCAGAAGCATCTTTAGAACACACCAGATAAAGATGCTT	WWS	0.444902	1.22994	0.413372	0.696072	-0.522692	0	0	0	0	0	0	1	0	-11.2	-12.8	0.542694	0.733275	0.209947	0.330106	0.919894	0.691901	0.675176	0.59331	0.715669	0.284844
PGK1	316	375	GATGCTTCTGGGAACAAGGTTAAAGCCGAGCCA	TGGCTCGGCTTTAACCTTGTTCCCAGAAGCATCTTAGAACACACCAGATAAGATGCTTC	SWW	0.638124	0.951303	0.636492	0.637308	-0.649937	0	0	0	1	0	0	0	0	-13.2	-14.9	0.542694	0.569102	0.489877	0.330106	0.904049	0.691901	0.673415	0.628521	0.517606	0.285605
PGK1	317	376	ATGCTTCTGGGAACAAGGTTAAAGCCGAGCCAG	CTGGCTCGGCTTTAACCTTGTTCCCAGAAGCATTTAGAACACACCAGATAAATGCTTCT	WSW	0.2524	0.673834	0.251169	0.251785	-1.98974	0	0	0	0	0	1	0	0	-11.2	-13	0.542694	0.733275	0.209947	0.330106	0.884683	0.691901	0.636444	0.830986	0.321303	0.286367
PGK1	318	377	TGCTTCTGGGAACAAGGTTAAAGCCGAGCCAGC	GCTGGCTCGGCTTTAACCTTGTTCCCAGAAGCATTAGAACACACCAGATAATGCTTCTG	SWS	2.00849	2.27364	1.22854	1.83689	0.877264	0	0	1	0	0	0	0	0	-12.9	-15.9	0.690141	0.733275	0.489877	0.330106	0.84419	0.691901	0.614437	0.9375	0.205986	0.287129
PGK1	319	378	GCTTCTGGGAACAAGGTTAAAGCCGAGCCAGCC	GGCTGGCTCGGCTTTAACCTTGTTCCCAGAAGCTTAGAACACACCAGATAAGCTTCTGG	SSW	0.356774	0.901537	0.202591	0.486967	-1.0381	0	1	0	0	0	0	0	0	-15.1	-18.6	0.810299	0.733275	0.772007	0.272887	0.805458	0.691901	0.630282	0.942782	0.0924296	0.28789
PGK1	320	379	CTTCTGGGAACAAGGTTAAAGCCGAGCCAGCCA	TGGCTGGCTCGGCTTTAACCTTGTTCCCAGAAGTTAGAACACACCAGATAACTTCTGGG	SSS	0.235798	1.26369	0.262486	0.587325	-0.76777	1	0	0	0	0	0	0	0	-15.1	-18.8	0.690141	0.569102	0.772007	0.330106	0.850352	0.691901	0.631162	0.965669	0.096831	0.288652
PGK1	321	380	TTCTGGGAACAAGGTTAAAGCCGAGCCAGCCAA	TTGGCTGGCTCGGCTTTAACCTTGTTCCCAGAATTAGAACACACCAGATAATTCTGGGA	WSS	0.538456	1.47754	0.404085	0.806693	-0.309908	0	0	0	0	1	0	0	0	-13.8	-17.6	0.542694	0.569102	0.489877	0.272887	0.895246	0.691901	0.645246	0.966549	0.114437	0.289414
PGK1	322	381	TCTGGGAACAAGGTTAAAGCCGAGCCAGCCAAA	TTTGGCTGGCTCGGCTTTAACCTTGTTCCCAGATTAGAACACACCAGATAATCTGGGAA	WWS	1.62577	1.44021	1.66043	1.57547	0.655783	0	0	0	0	0	0	1	0	-13.9	-17.6	0.542694	0.569102	0.489877	0.230194	0.9375	0.691901	0.691901	0.96743	0.251761	0.290175
PGK1	323	382	CTGGGAACAAGGTTAAAGCCGAGCCAGCCAAAA	TTTTGGCTGGCTCGGCTTTAACCTTGTTCCCAGTTAGAACACACCAGATAACTGGGAAC	SWW	1.22785	1.02278	1.2483	1.16631	0.221949	0	0	0	1	0	0	0	0	-15.2	-18.8	0.542694	0.387764	0.772007	0.230194	0.96831	0.691901	0.725352	0.970951	0.293134	0.290937
PGK1	324	383	TGGGAACAAGGTTAAAGCCGAGCCAGCCAAAAT	ATTTTGGCTGGCTCGGCTTTAACCTTGTTCCCATTAGAACACACCAGATAATGGGAACA	WSW	1.22951	1.15826	1.08927	1.15901	0.212898	0	0	0	0	0	1	0	0	-13.6	-17.4	0.397887	0.387764	0.489877	0.230194	0.981514	0.691901	0.900528	0.959507	0.513204	0.291698
PGK1	325	384	GGGAACAAGGTTAAAGCCGAGCCAGCCAAAATA	TATTTTGGCTGGCTCGGCTTTAACCTTGTTCCCTTAGAACACACCAGATAAGGGAACAA	WWS	1.47939	0.7941	1.86095	1.37815	0.46273	0	0	0	0	0	0	1	0	-13.5	-17.1	0.397887	0.387764	0.489877	0.204665	0.989437	0.84463	0.935739	0.957746	0.809859	0.29246
PGK1	326	385	GGAACAAGGTTAAAGCCGAGCCAGCCAAAATAG	CTATTTTGGCTGGCTCGGCTTTAACCTTGTTCCTTAGAACACACCAGATAAGGAACAAG	SWW	0.515382	0.84273	0.32798	0.562031	-0.831279	0	0	0	1	0	0	0	0	-12.7	-16.6	0.397887	0.387764	0.489877	0.204665	0.988556	0.84463	0.881162	0.956866	0.428697	0.293222
PGK1	327	386	GAACAAGGTTAAAGCCGAGCCAGCCAAAATAGA	TCTATTTTGGCTGGCTCGGCTTTAACCTTGTTCTTAGAACACACCAGATAAGAACAAGG	SSW	0.0978172	0.886	0.213037	0.398951	-1.32571	0	1	0	0	0	0	0	0	-12.7	-16.8	0.260123	0.21919	0.489877	0.204665	0.986796	0.84463	0.948944	0.962148	0.631162	0.293983
PGK1	328	387	AACAAGGTTAAAGCCGAGCCAGCCAAAATAGAA	TTCTATTTTGGCTGGCTCGGCTTTAACCTTGTTTTAGAACACACCAGATAAAACAAGGT	WSS	0.130935	1.10313	0.165857	0.466642	-1.09961	0	0	0	0	1	0	0	0	-10.8	-14.7	0.140845	0.21919	0.209947	0.230194	0.979754	0.84463	0.989437	0.958627	0.742958	0.294745
PGK1	329	388	ACAAGGTTAAAGCCGAGCCAGCCAAAATAGAAG	CTTCTATTTTGGCTGGCTCGGCTTTAACCTTGTTTAGAACACACCAGATAAACAAGGTT	WWS	0.56398	0.885912	0.496805	0.648899	-0.623934	0	0	0	0	0	0	1	0	-10.8	-14.6	0.260123	0.387764	0.209947	0.230194	0.950704	0.84463	0.985915	0.947183	0.758803	0.295506
PGK1	330	389	CAAGGTTAAAGCCGAGCCAGCCAAAATAGAAGC	GCTTCTATTTTGGCTGGCTCGGCTTTAACCTTGTTAGAACACACCAGATAACAAGGTTA	WWW	1.05193	0.613791	1.23215	0.965957	-0.0499693	0	0	0	0	0	0	0	1	-11.2	-15	0.397887	0.569102	0.209947	0.204665	0.911092	0.84463	0.984155	0.931338	0.774648	0.296268
PGK1	331	390	AAGGTTAAAGCCGAGCCAGCCAAAATAGAAGCT	AGCTTCTATTTTGGCTGGCTCGGCTTTAACCTTTTAGAACACACCAGATAAAAGGTTAA	WWW	0.278509	0.948942	0.483421	0.570291	-0.810231	0	0	0	0	0	0	0	1	-8.8	-12.5	0.260123	0.569102	0.0501761	0.182658	0.878521	0.84463	0.985035	0.929577	0.792254	0.29703
PGK1	332	391	AGGTTAAAGCCGAGCCAGCCAAAATAGAAGCTT	AAGCTTCTATTTTGGCTGGCTCGGCTTTAACCTTTAGAACACACCAGATAAAGGTTAAA	WWW	0.280575	0.722885	0.334257	0.445906	-1.16519	0	0	0	0	0	0	0	1	-8.8	-12.5	0.260123	0.569102	0.0501761	0.182658	0.824824	0.84463	0.983275	0.924296	0.820423	0.297791
PGK1	333	392	GGTTAAAGCCGAGCCAGCCAAAATAGAAGCTTT	AAAGCTTCTATTTTGGCTGGCTCGGCTTTAACCTTAGAACACACCAGATAAGGTTAAAG	SWW	0.136059	0.692862	0.262045	0.363655	-1.45936	0	0	0	1	0	0	0	0	-10.4	-14.2	0.260123	0.387764	0.209947	0.182658	0.756162	0.84463	0.981514	0.918134	0.764085	0.298553
PGK1	334	393	GTTAAAGCCGAGCCAGCCAAAATAGAAGCTTTC	GAAAGCTTCTATTTTGGCTGGCTCGGCTTTAACTTAGAACACACCAGATAAGTTAAAGC	SSW	0.168885	0.772472	0.162973	0.165929	-2.59136	0	1	0	0	0	0	0	0	-10.5	-15	0.260123	0.387764	0.209947	0.182658	0.800176	0.84463	0.979754	0.910211	0.634683	0.299315
PGK1	335	394	TTAAAGCCGAGCCAGCCAAAATAGAAGCTTTCC	GGAAAGCTTCTATTTTGGCTGGCTCGGCTTTAATTAGAACACACCAGATAATTAAAGCC	SSS	0.116461	0.699384	0.102207	0.306017	-1.70832	1	0	0	0	0	0	0	0	-10.6	-15.9	0.260123	0.387764	0.209947	0.182658	0.841549	0.908011	0.973592	0.986796	0.586268	0.300076
PGK1	336	395	TAAAGCCGAGCCAGCCAAAATAGAAGCTTTCCG	CGGAAAGCTTCTATTTTGGCTGGCTCGGCTTTATTAGAACACACCAGATAATAAAGCCG	SSS	0.136893	0.836699	0.199279	0.390957	-1.35492	1	0	0	0	0	0	0	0	-12.1	-17.7	0.397887	0.387764	0.489877	0.166373	0.880282	0.908011	0.963028	0.977113	0.761444	0.300838
PGK1	337	396	AAAGCCGAGCCAGCCAAAATAGAAGCTTTCCGA	TCGGAAAGCTTCTATTTTGGCTGGCTCGGCTTTTTAGAACACACCAGATAAAAAGCCGA	WSS	0.25868	0.990941	0.326953	0.525525	-0.92817	0	0	0	0	1	0	0	0	-12.5	-17.6	0.397887	0.387764	0.489877	0.182658	0.867958	0.908011	0.947183	0.954225	0.831866	0.301599
PGK1	338	397	AAGCCGAGCCAGCCAAAATAGAAGCTTTCCGAG	CTCGGAAAGCTTCTATTTTGGCTGGCTCGGCTTTTAGAACACACCAGATAAAAGCCGAG	SWS	0.841059	1.78989	0.599661	1.07687	0.106843	0	0	1	0	0	0	0	0	-14.2	-18	0.542694	0.387764	0.772007	0.182658	0.829225	0.908011	0.860915	0.841549	0.710387	0.302361
PGK1	339	398	AGCCGAGCCAGCCAAAATAGAAGCTTTCCGAGC	GCTCGGAAAGCTTCTATTTTGGCTGGCTCGGCTTTAGAACACACCAGATAAAGCCGAGC	SSW	0.333946	1.19794	0.21668	0.582856	-0.778789	0	1	0	0	0	0	0	0	-16.7	-20.3	0.690141	0.387764	0.942342	0.204665	0.684859	0.581866	0.65757	0.653169	0.68662	0.303123
PGK1	340	399	GCCGAGCCAGCCAAAATAGAAGCTTTCCGAGCT	AGCTCGGAAAGCTTCTATTTTGGCTGGCTCGGCTTAGAACACACCAGATAAGCCGAGCC	SSS	0.343449	0.615746	0.193602	0.384266	-1.37982	1	0	0	0	0	0	0	0	-19.1	-23.2	0.690141	0.21919	0.993398	0.204665	0.520246	0.507923	0.582746	0.553697	0.684859	0.303884
PGK1	341	400	CCGAGCCAGCCAAAATAGAAGCTTTCCGAGCTT	AAGCTCGGAAAGCTTCTATTTTGGCTGGCTCGGTTAGAACACACCAGATAACCGAGCCA	WSS	0.683798	1.49519	0.774135	0.984374	-0.0227219	0	0	0	0	1	0	0	0	-17.4	-21.8	0.542694	0.21919	0.942342	0.204665	0.455106	0.507923	0.536092	0.448944	0.573944	0.304646
PGK1	342	401	CGAGCCAGCCAAAATAGAAGCTTTCCGAGCTTC	GAAGCTCGGAAAGCTTCTATTTTGGCTGGCTCGTTAGAACACACCAGATAACGAGCCAG	SWS	0.552532	1.20915	0.718338	0.826673	-0.274611	0	0	1	0	0	0	0	0	-16.7	-23.5	0.542694	0.21919	0.942342	0.230194	0.435739	0.507923	0.527289	0.40757	0.573063	0.305407
PGK1	343	402	GAGCCAGCCAAAATAGAAGCTTTCCGAGCTTCA	TGAAGCTCGGAAAGCTTCTATTTTGGCTGGCTCTTAGAACACACCAGATAAGAGCCAGC	SSW	0.131467	0.965165	0.180326	0.425653	-1.23225	0	1	0	0	0	0	0	0	-17.6	-24.2	0.397887	0.0915493	0.942342	0.204665	0.539613	0.507923	0.659331	0.411972	0.75	0.306169
PGK1	344	403	AGCCAGCCAAAATAGAAGCTTTCCGAGCTTCAC	GTGAAGCTCGGAAAGCTTCTATTTTGGCTGGCTTTAGAACACACCAGATAAAGCCAGCC	SSS	0.126512	0.936739	0.199707	0.420986	-1.24816	1	0	0	0	0	0	0	0	-17.3	-23.9	0.397887	0.0915493	0.942342	0.230194	0.529049	0.507923	0.666373	0.424296	0.799296	0.306931
PGK1	345	404	GCCAGCCAAAATAGAAGCTTTCCGAGCTTCACT	AGTGAAGCTCGGAAAGCTTCTATTTTGGCTGGCTTAGAACACACCAGATAAGCCAGCCA	WSS	0.50471	0.707241	0.667949	0.626634	-0.674306	0	0	0	0	1	0	0	0	-18	-24.8	0.397887	0.0915493	0.942342	0.204665	0.487676	0.507923	0.618838	0.396127	0.803697	0.307692
PGK1	346	405	CCAGCCAAAATAGAAGCTTTCCGAGCTTCACTT	AAGTGAAGCTCGGAAAGCTTCTATTTTGGCTGGTTAGAACACACCAGATAACCAGCCAA	WWS	1.2375	0.873298	1.33797	1.14959	0.201121	0	0	0	0	0	0	1	0	-15.7	-22.4	0.260123	0.0915493	0.772007	0.204665	0.46919	0.507923	0.535211	0.357394	0.815141	0.308454
PGK1	347	406	CAGCCAAAATAGAAGCTTTCCGAGCTTCACTTT	AAAGTGAAGCTCGGAAAGCTTCTATTTTGGCTGTTAGAACACACCAGATAACAGCCAAA	WWW	0.591507	0.613963	0.513428	0.572966	-0.803478	0	0	0	0	0	0	0	1	-13.3	-20	0.140845	0.0915493	0.489877	0.204665	0.446303	0.507923	0.5	0.325704	0.860035	0.309216
PGK1	348	407	AGCCAAAATAGAAGCTTTCCGAGCTTCACTTTC	GAAAGTGAAGCTCGGAAAGCTTCTATTTTGGCTTTAGAACACACCAGATAAAGCCAAAA	WWW	0.454324	0.666362	0.437012	0.519233	-0.945547	0	0	0	0	0	0	0	1	-10.8	-17.6	0.140845	0.21919	0.209947	0.204665	0.376761	0.507923	0.481514	0.314261	0.965669	0.309977
PGK1	349	408	GCCAAAATAGAAGCTTTCCGAGCTTCACTTTCC	GGAAAGTGAAGCTCGGAAAGCTTCTATTTTGGCTTAGAACACACCAGATAAGCCAAAAT	WWW	0.478757	0.623412	0.423335	0.508501	-0.975676	0	0	0	0	0	0	0	1	-10.9	-17.7	0.260123	0.387764	0.209947	0.204665	0.305458	0.507923	0.487676	0.322183	0.908451	0.310739
PGK1	350	409	CCAAAATAGAAGCTTTCCGAGCTTCACTTTCCA	TGGAAAGTGAAGCTCGGAAAGCTTCTATTTTGGTTAGAACACACCAGATAACCAAAATA	WWW	0.513484	0.952852	0.763647	0.743328	-0.42793	0	0	0	0	0	0	0	1	-8.9	-15.6	0.140845	0.387764	0.0501761	0.230194	0.334507	0.507923	0.536972	0.328345	0.927817	0.3115
PGK1	351	410	CAAAATAGAAGCTTTCCGAGCTTCACTTTCCAA	TTGGAAAGTGAAGCTCGGAAAGCTTCTATTTTGTTAGAACACACCAGATAACAAAATAG	SWW	0.186685	1.09505	0.154582	0.478771	-1.06259	0	0	0	1	0	0	0	0	-8.2	-13.2	0.0585387	0.21919	0.0501761	0.272887	0.416373	0.507923	0.566021	0.435739	0.830106	0.312262
PGK1	352	411	AAAATAGAAGCTTTCCGAGCTTCACTTTCCAAG	CTTGGAAAGTGAAGCTCGGAAAGCTTCTATTTTTTAGAACACACCAGATAAAAAATAGA	WSW	0.279332	1.32291	0.21143	0.604558	-0.726046	0	0	0	0	0	1	0	0	-6.7	-11.4	0.0585387	0.387764	0.00704225	0.230194	0.403169	0.507923	0.399648	0.1875	0.883803	0.313024
PGK1	353	412	AAATAGAAGCTTTCCGAGCTTCACTTTCCAAGC	GCTTGGAAAGTGAAGCTCGGAAAGCTTCTATTTTTAGAACACACCAGATAAAAATAGAA	WWS	0.520804	0.848526	0.153433	0.507588	-0.978271	0	0	0	0	0	0	1	0	-6.8	-11.1	0.140845	0.569102	0.00704225	0.272887	0.3125	0.507923	0.360915	0.197183	0.877641	0.313785
PGK1	354	413	AATAGAAGCTTTCCGAGCTTCACTTTCCAAGCT	AGCTTGGAAAGTGAAGCTCGGAAAGCTTCTATTTTAGAACACACCAGATAAAATAGAAG	SWW	0.177638	1.22277	0.206264	0.535557	-0.900888	0	0	0	1	0	0	0	0	-8.4	-12.7	0.140845	0.387764	0.0501761	0.272887	0.256162	0.507923	0.340669	0.220951	0.770246	0.314547
PGK1	355	414	ATAGAAGCTTTCCGAGCTTCACTTTCCAAGCTA	TAGCTTGGAAAGTGAAGCTCGGAAAGCTTCTATTTAGAACACACCAGATAAATAGAAGC	SSW	0.180988	1.37594	0.277641	0.611524	-0.709519	0	1	0	0	0	0	0	0	-10.9	-15.6	0.140845	0.21919	0.209947	0.272887	0.209507	0.507923	0.335387	0.301056	0.691021	0.315308
PGK1	356	415	TAGAAGCTTTCCGAGCTTCACTTTCCAAGCTAG	CTAGCTTGGAAAGTGAAGCTCGGAAAGCTTCTATTAGAACACACCAGATAATAGAAGCT	WSS	0.113959	1.46536	0.203183	0.594168	-0.751056	0	0	0	0	1	0	0	0	-11.6	-16.8	0.260123	0.387764	0.209947	0.272887	0.163732	0.507923	0.304577	0.266725	0.669014	0.31607
PGK1	357	416	AGAAGCTTTCCGAGCTTCACTTTCCAAGCTAGG	CCTAGCTTGGAAAGTGAAGCTCGGAAAGCTTCTTTAGAACACACCAGATAAAGAAGCTT	WWS	0.557833	1.42018	0.636697	0.871569	-0.198313	0	0	0	0	0	0	1	0	-11	-19	0.397887	0.569102	0.209947	0.230194	0.129401	0.507923	0.288732	0.286092	0.635563	0.316832
PGK1	358	417	GAAGCTTTCCGAGCTTCACTTTCCAAGCTAGGG	CCCTAGCTTGGAAAGTGAAGCTCGGAAAGCTTCTTAGAACACACCAGATAAGAAGCTTT	WWW	0.631818	0.842402	0.958521	0.810913	-0.30238	0	0	0	0	0	0	0	1	-11	-19.5	0.542694	0.733275	0.209947	0.272887	0.0915493	0.507923	0.277289	0.389085	0.608275	0.317593
PGK1	359	418	AAGCTTTCCGAGCTTCACTTTCCAAGCTAGGGG	CCCCTAGCTTGGAAAGTGAAGCTCGGAAAGCTTTTAGAACACACCAGATAAAAGCTTTC	SWW	0.21957	0.743669	0.177657	0.380299	-1.3948	0	0	0	1	0	0	0	0	-10.3	-16.2	0.542694	0.733275	0.209947	0.330106	0.0950704	0.507923	0.310739	0.498239	0.56162	0.318355
PGK1	360	419	AGCTTTCCGAGCTTCACTTTCCAAGCTAGGGGA	TCCCCTAGCTTGGAAAGTGAAGCTCGGAAAGCTTTAGAACACACCAGATAAAGCTTTCC	SSW	0.200217	0.660758	0.211579	0.357518	-1.48391	0	1	0	0	0	0	0	0	-12.7	-17.5	0.542694	0.569102	0.489877	0.272887	0.135563	0.507923	0.351232	0.566021	0.514965	0.319117
PGK1	361	420	GCTTTCCGAGCTTCACTTTCCAAGCTAGGGGAT	ATCCCCTAGCTTGGAAAGTGAAGCTCGGAAAGCTTAGAACACACCAGATAAGCTTTCCG	SSS	1.57645	1.53351	1.89164	1.6672	0.737427	1	0	0	0	0	0	0	0	-14.2	-18.8	0.542694	0.387764	0.772007	0.230194	0.158451	0.507923	0.398768	0.605634	0.466549	0.319878
PGK1	362	421	CTTTCCGAGCTTCACTTTCCAAGCTAGGGGATG	CATCCCCTAGCTTGGAAAGTGAAGCTCGGAAAGTTAGAACACACCAGATAACTTTCCGA	WSS	1.50703	0.828479	1.23958	1.19169	0.253014	0	0	0	0	1	0	0	0	-12.8	-16.9	0.542694	0.569102	0.489877	0.230194	0.171655	0.507923	0.455106	0.455106	0.322183	0.32064
PGK1	363	422	TTTCCGAGCTTCACTTTCCAAGCTAGGGGATGT	ACATCCCCTAGCTTGGAAAGTGAAGCTCGGAAATTAGAACACACCAGATAATTTCCGAG	SWS	0.445582	0.807244	0.429231	0.560686	-0.834736	0	0	1	0	0	0	0	0	-12.2	-14	0.397887	0.387764	0.489877	0.272887	0.18662	0.507923	0.496479	0.463908	0.501761	0.321401
PGK1	364	423	TTCCGAGCTTCACTTTCCAAGCTAGGGGATGTC	GACATCCCCTAGCTTGGAAAGTGAAGCTCGGAATTAGAACACACCAGATAATTCCGAGC	SSW	0.279953	0.954975	0.196185	0.477038	-1.06782	0	1	0	0	0	0	0	0	-14.7	-16.4	0.542694	0.387764	0.772007	0.272887	0.199824	0.507923	0.515845	0.487676	0.258803	0.322163
PGK1	365	424	TCCGAGCTTCACTTTCCAAGCTAGGGGATGTCT	AGACATCCCCTAGCTTGGAAAGTGAAGCTCGGATTAGAACACACCAGATAATCCGAGCT	WSS	0.167846	0.806566	0.129036	0.367816	-1.44295	0	0	0	0	1	0	0	0	-15.4	-17.2	0.542694	0.387764	0.772007	0.272887	0.289613	0.507923	0.546655	0.511444	0.102113	0.322925
PGK1	366	425	CCGAGCTTCACTTTCCAAGCTAGGGGATGTCTA	TAGACATCCCCTAGCTTGGAAAGTGAAGCTCGGTTAGAACACACCAGATAACCGAGCTT	WWS	1.95866	1.44278	2.36558	1.92234	0.942864	0	0	0	0	0	0	1	0	-15	-16.9	0.542694	0.387764	0.772007	0.330106	0.337148	0.507923	0.571303	0.555458	0.0625	0.323686
PGK1	367	426	CGAGCTTCACTTTCCAAGCTAGGGGATGTCTAT	ATAGACATCCCCTAGCTTGGAAAGTGAAGCTCGTTAGAACACACCAGATAACGAGCTTC	SWW	1.42581	0.844298	1.32554	1.19855	0.26129	0	0	0	1	0	0	0	0	-14.6	-16.1	0.397887	0.21919	0.772007	0.330106	0.361796	0.507923	0.559859	0.862676	0.133803	0.324448
PGK1	368	427	GAGCTTCACTTTCCAAGCTAGGGGATGTCTATG	CATAGACATCCCCTAGCTTGGAAAGTGAAGCTCTTAGAACACACCAGATAAGAGCTTCA	WSW	0.482612	1.31222	0.488287	0.48545	-1.04261	0	0	0	0	0	1	0	0	-13.7	-15.4	0.397887	0.387764	0.489877	0.330106	0.399648	0.507923	0.610915	0.819542	0.432218	0.325209
PGK1	369	428	AGCTTCACTTTCCAAGCTAGGGGATGTCTATGT	ACATAGACATCCCCTAGCTTGGAAAGTGAAGCTTTAGAACACACCAGATAAAGCTTCAC	SWS	0.500959	1.17733	0.403114	0.6938	-0.527409	0	0	1	0	0	0	0	0	-12.8	-14.5	0.260123	0.21919	0.489877	0.381162	0.395246	0.507923	0.632042	0.815141	0.245599	0.325971
PGK1	370	429	GCTTCACTTTCCAAGCTAGGGGATGTCTATGTC	GACATAGACATCCCCTAGCTTGGAAAGTGAAGCTTAGAACACACCAGATAAGCTTCACT	WSW	0.289761	1.2909	0.159439	0.580032	-0.785796	0	0	0	0	0	1	0	0	-13.5	-15.3	0.397887	0.387764	0.489877	0.330106	0.429577	0.507923	0.721831	0.801056	0.236796	0.326733
PGK1	371	430	CTTCACTTTCCAAGCTAGGGGATGTCTATGTCA	TGACATAGACATCCCCTAGCTTGGAAAGTGAAGTTAGAACACACCAGATAACTTCACTT	WWS	1.1484	1.07268	0.811334	1.0108	0.0155038	0	0	0	0	0	0	1	0	-11.1	-12.9	0.260123	0.387764	0.209947	0.330106	0.481514	0.507923	0.732394	0.808099	0.527289	0.327494
PGK1	372	431	TTCACTTTCCAAGCTAGGGGATGTCTATGTCAA	TTGACATAGACATCCCCTAGCTTGGAAAGTGAATTAGAACACACCAGATAATTCACTTT	WWW	0.100537	0.782185	0.218859	0.367194	-1.44539	0	0	0	0	0	0	0	1	-8.8	-10.7	0.140845	0.387764	0.0501761	0.330106	0.579225	0.507923	0.770246	0.778169	0.544894	0.328256
PGK1	373	432	TCACTTTCCAAGCTAGGGGATGTCTATGTCAAT	ATTGACATAGACATCCCCTAGCTTGGAAAGTGATTAGAACACACCAGATAATCACTTTC	SWW	0.413736	0.865154	0.275077	0.517989	-0.949007	0	0	0	1	0	0	0	0	-10.8	-10.8	0.140845	0.21919	0.209947	0.330106	0.72007	0.704225	0.771127	0.779049	0.547535	0.329018
PGK1	374	433	CACTTTCCAAGCTAGGGGATGTCTATGTCAATG	CATTGACATAGACATCCCCTAGCTTGGAAAGTGTTAGAACACACCAGATAACACTTTCC	SSW	0.155534	0.926154	0.199529	0.427073	-1.22745	0	1	0	0	0	0	0	0	-12.8	-12.8	0.260123	0.21919	0.489877	0.272887	0.78169	0.786972	0.768486	0.789613	0.947183	0.329779
PGK1	375	434	ACTTTCCAAGCTAGGGGATGTCTATGTCAATGA	TCATTGACATAGACATCCCCTAGCTTGGAAAGTTTAGAACACACCAGATAAACTTTCCA	WSS	0.501415	2.25756	0.457918	1.0723	0.100707	0	0	0	0	1	0	0	0	-11	-11.2	0.140845	0.21919	0.209947	0.330106	0.820423	0.786972	0.924296	0.800176	0.873239	0.330541
PGK1	376	435	CTTTCCAAGCTAGGGGATGTCTATGTCAATGAT	ATCATTGACATAGACATCCCCTAGCTTGGAAAGTTAGAACACACCAGATAACTTTCCAA	WWS	0.889078	0.766031	0.882054	0.845721	-0.241746	0	0	0	0	0	0	1	0	-11.1	-11.1	0.140845	0.21919	0.209947	0.272887	0.768486	0.786972	0.922535	0.785211	0.835387	0.331302
PGK1	377	436	TTTCCAAGCTAGGGGATGTCTATGTCAATGATG	CATCATTGACATAGACATCCCCTAGCTTGGAAATTAGAACACACCAGATAATTTCCAAG	SWW	0.288492	0.857103	0.109635	0.41841	-1.25701	0	0	0	1	0	0	0	0	-10.4	-10.6	0.140845	0.21919	0.209947	0.272887	0.742958	0.786972	0.911092	0.803697	0.363556	0.332064
PGK1	378	437	TTCCAAGCTAGGGGATGTCTATGTCAATGATGC	GCATCATTGACATAGACATCCCCTAGCTTGGAATTAGAACACACCAGATAATTCCAAGC	SSW	0.146432	1.2816	0.0992678	0.509101	-0.973977	0	1	0	0	0	0	0	0	-12.9	-13.1	0.260123	0.21919	0.489877	0.272887	0.764085	0.786972	0.910211	0.836268	0.34419	0.332826
PGK1	379	438	TCCAAGCTAGGGGATGTCTATGTCAATGATGCT	AGCATCATTGACATAGACATCCCCTAGCTTGGATTAGAACACACCAGATAATCCAAGCT	WSS	0.222121	0.757233	0.159365	0.379573	-1.39755	0	0	0	0	1	0	0	0	-13.6	-13.8	0.260123	0.21919	0.489877	0.330106	0.78081	0.786972	0.911972	0.846831	0.450704	0.333587
PGK1	380	439	CCAAGCTAGGGGATGTCTATGTCAATGATGCTT	AAGCATCATTGACATAGACATCCCCTAGCTTGGTTAGAACACACCAGATAACCAAGCTA	WWS	1.79555	1.0926	1.8156	1.80557	0.852456	0	0	0	0	0	0	1	0	-13.6	-13.7	0.260123	0.21919	0.489877	0.330106	0.798415	0.786972	0.886444	0.821303	0.506162	0.334349
PGK1	381	440	CAAGCTAGGGGATGTCTATGTCAATGATGCTTT	AAAGCATCATTGACATAGACATCCCCTAGCTTGTTAGAACACACCAGATAACAAGCTAG	SWW	0.479792	1.52455	0.485488	0.48264	-1.05098	0	0	0	1	0	0	0	0	-12.9	-13.2	0.140845	0.0915493	0.489877	0.330106	0.794014	0.786972	0.850352	0.838908	0.523768	0.33511
PGK1	382	441	AAGCTAGGGGATGTCTATGTCAATGATGCTTTT	AAAAGCATCATTGACATAGACATCCCCTAGCTTTTAGAACACACCAGATAAAAGCTAGG	SSW	0.16693	1.06115	0.265844	0.497975	-1.00585	0	1	0	0	0	0	0	0	-12.8	-13.1	0.0585387	0.0268486	0.489877	0.330106	0.760563	0.786972	0.864437	0.993838	0.702465	0.335872
PGK1	383	442	AGCTAGGGGATGTCTATGTCAATGATGCTTTTG	CAAAAGCATCATTGACATAGACATCCCCTAGCTTTAGAACACACCAGATAAAGCTAGGG	SSS	0.433237	0.935128	0.492714	0.62036	-0.688823	1	0	0	0	0	0	0	0	-15.2	-15.5	0.140845	0.0268486	0.772007	0.381162	0.629401	0.381162	0.739437	0.994718	0.191021	0.336634
PGK1	384	443	GCTAGGGGATGTCTATGTCAATGATGCTTTTGG	CCAAAAGCATCATTGACATAGACATCCCCTAGCTTAGAACACACCAGATAAGCTAGGGG	SSS	0.500689	1.62894	0.580416	0.903348	-0.146646	1	0	0	0	0	0	0	0	-17.6	-17.7	0.260123	0.0268486	0.942342	0.330106	0.516725	0.34331	0.672535	0.985035	0.142606	0.337395
PGK1	385	444	CTAGGGGATGTCTATGTCAATGATGCTTTTGGC	GCCAAAAGCATCATTGACATAGACATCCCCTAGTTAGAACACACCAGATAACTAGGGGA	WSS	0.451416	1.04514	0.596823	0.697795	-0.519126	0	0	0	0	1	0	0	0	-16.2	-16.9	0.260123	0.0915493	0.772007	0.272887	0.46743	0.34331	0.677817	0.759683	0.548415	0.338157
PGK1	386	445	TAGGGGATGTCTATGTCAATGATGCTTTTGGCA	TGCCAAAAGCATCATTGACATAGACATCCCCTATTAGAACACACCAGATAATAGGGGAT	WWS	1.25481	0.996236	1.71991	1.32365	0.404524	0	0	0	0	0	0	1	0	-14.1	-15.3	0.140845	0.0915493	0.489877	0.330106	0.572183	0.34331	0.797535	0.762324	0.584507	0.338919
PGK1	387	446	AGGGGATGTCTATGTCAATGATGCTTTTGGCAC	GTGCCAAAAGCATCATTGACATAGACATCCCCTTTAGAACACACCAGATAAAGGGGATG	SWW	1.76714	1.59497	1.48549	1.61587	0.692309	0	0	0	1	0	0	0	0	-15.2	-17.5	0.260123	0.0915493	0.772007	0.381162	0.596831	0.34331	0.807218	0.766725	0.40493	0.33968
PGK1	388	447	GGGGATGTCTATGTCAATGATGCTTTTGGCACT	AGTGCCAAAAGCATCATTGACATAGACATCCCCTTAGAACACACCAGATAAGGGGATGT	WSW	0.959583	1.12285	0.908176	0.996871	-0.00452188	0	0	0	0	0	1	0	0	-16	-18.8	0.260123	0.0915493	0.772007	0.43618	0.610035	0.34331	0.738556	0.78257	0.403169	0.340442
PGK1	389	448	GGGATGTCTATGTCAATGATGCTTTTGGCACTG	CAGTGCCAAAAGCATCATTGACATAGACATCCCTTAGAACACACCAGATAAGGGATGTC	SWS	0.880833	1.24769	0.934391	1.02097	0.0299424	0	0	1	0	0	0	0	0	-15.6	-18.2	0.260123	0.0915493	0.772007	0.43618	0.631162	0.34331	0.681338	0.768486	0.411092	0.341203
PGK1	390	449	GGATGTCTATGTCAATGATGCTTTTGGCACTGC	GCAGTGCCAAAAGCATCATTGACATAGACATCCTTAGAACACACCAGATAAGGATGTCT	WSW	0.305651	1.05819	0.239506	0.534449	-0.903876	0	0	0	0	0	1	0	0	-13.9	-16.5	0.260123	0.21919	0.489877	0.516285	0.691901	0.34331	0.759683	0.772007	0.595951	0.341965
PGK1	391	450	GATGTCTATGTCAATGATGCTTTTGGCACTGCT	AGCAGTGCCAAAAGCATCATTGACATAGACATCTTAGAACACACCAGATAAGATGTCTA	WWS	0.549762	1.00389	0.6629	0.738851	-0.436645	0	0	0	0	0	0	1	0	-11.9	-14.6	0.140845	0.21919	0.209947	0.516285	0.726232	0.34331	0.772887	0.633803	0.72007	0.342727
PGK1	392	451	ATGTCTATGTCAATGATGCTTTTGGCACTGCTC	GAGCAGTGCCAAAAGCATCATTGACATAGACATTTAGAACACACCAGATAAATGTCTAT	WWW	0.219375	0.776789	0.226178	0.222776	-2.16633	0	0	0	0	0	0	0	1	-9.4	-12.1	0.140845	0.387764	0.0501761	0.43618	0.733275	0.34331	0.755282	0.598592	0.700704	0.343488
PGK1	393	452	TGTCTATGTCAATGATGCTTTTGGCACTGCTCA	TGAGCAGTGCCAAAAGCATCATTGACATAGACATTAGAACACACCAGATAATGTCTATG	SWW	0.882883	0.980983	0.576876	0.813581	-0.297643	0	0	0	1	0	0	0	0	-11.1	-14	0.140845	0.21919	0.209947	0.43618	0.729754	0.34331	0.809859	0.629401	0.743838	0.34425
PGK1	394	453	GTCTATGTCAATGATGCTTTTGGCACTGCTCAC	GTGAGCAGTGCCAAAAGCATCATTGACATAGACTTAGAACACACCAGATAAGTCTATGT	WSW	5.03278	0.903921	0.328447	2.08838	1.06239	0	0	0	0	0	1	0	0	-11.7	-14.5	0.260123	0.387764	0.209947	0.43618	0.75088	0.34331	0.792254	0.636444	0.757923	0.345011
PGK1	395	454	TCTATGTCAATGATGCTTTTGGCACTGCTCACA	TGTGAGCAGTGCCAAAAGCATCATTGACATAGATTAGAACACACCAGATAATCTATGTC	SWS	0.24307	1.15978	0.321721	0.574857	-0.798724	0	0	1	0	0	0	0	0	-11.4	-14	0.140845	0.21919	0.209947	0.516285	0.771127	0.34331	0.772007	0.654049	0.821303	0.345773
PGK1	396	455	CTATGTCAATGATGCTTTTGGCACTGCTCACAG	CTGTGAGCAGTGCCAAAAGCATCATTGACATAGTTAGAACACACCAGATAACTATGTCA	WSW	0.426707	1.02472	0.260717	0.570716	-0.809155	0	0	0	0	0	1	0	0	-11.7	-14.5	0.260123	0.387764	0.209947	0.43618	0.746479	0.34331	0.709507	0.550176	0.891725	0.346535
PGK1	397	456	TATGTCAATGATGCTTTTGGCACTGCTCACAGA	TCTGTGAGCAGTGCCAAAAGCATCATTGACATATTAGAACACACCAGATAATATGTCAA	WWS	0.661117	0.729217	0.830865	0.7404	-0.433624	0	0	0	0	0	0	1	0	-9.5	-12.1	0.140845	0.387764	0.0501761	0.381162	0.727993	0.34331	0.68662	0.497359	0.973592	0.347296
PGK1	398	457	ATGTCAATGATGCTTTTGGCACTGCTCACAGAG	CTCTGTGAGCAGTGCCAAAAGCATCATTGACATTTAGAACACACCAGATAAATGTCAAT	WWW	0.121159	1.00149	0.197624	0.440091	-1.18413	0	0	0	0	0	0	0	1	-9	-11.7	0.260123	0.569102	0.0501761	0.330106	0.59419	0.34331	0.633803	0.420775	0.974472	0.348058
PGK1	399	458	TGTCAATGATGCTTTTGGCACTGCTCACAGAGC	GCTCTGTGAGCAGTGCCAAAAGCATCATTGACATTAGAACACACCAGATAATGTCAATG	SWW	0.508599	0.800519	0.442894	0.584004	-0.775951	0	0	0	1	0	0	0	0	-10.7	-17.4	0.397887	0.569102	0.209947	0.330106	0.475352	0.223592	0.492077	0.255282	0.917254	0.348819
PGK1	400	459	GTCAATGATGCTTTTGGCACTGCTCACAGAGCC	GGCTCTGTGAGCAGTGCCAAAAGCATCATTGACTTAGAACACACCAGATAAGTCAATGA	WSW	0.332979	0.732072	0.241413	0.435488	-1.1993	0	0	0	0	0	1	0	0	-11.5	-20	0.542694	0.733275	0.209947	0.272887	0.412852	0.223592	0.486796	0.231514	0.933099	0.349581
PGK1	401	460	TCAATGATGCTTTTGGCACTGCTCACAGAGCCC	GGGCTCTGTGAGCAGTGCCAAAAGCATCATTGATTAGAACACACCAGATAATCAATGAT	WWS	0.184169	1.0147	0.170293	0.456388	-1.13167	0	0	0	0	0	0	1	0	-9.4	-17.6	0.542694	0.854754	0.0501761	0.272887	0.333627	0.223592	0.490317	0.241197	0.928697	0.350343
PGK1	402	461	CAATGATGCTTTTGGCACTGCTCACAGAGCCCA	TGGGCTCTGTGAGCAGTGCCAAAAGCATCATTGTTAGAACACACCAGATAACAATGATG	SWW	0.270231	0.752611	0.308982	0.443941	-1.17156	0	0	0	1	0	0	0	0	-10.7	-18.8	0.542694	0.733275	0.209947	0.230194	0.264965	0.223592	0.491197	0.252641	0.910211	0.351104
PGK1	403	462	AATGATGCTTTTGGCACTGCTCACAGAGCCCAC	GTGGGCTCTGTGAGCAGTGCCAAAAGCATCATTTTAGAACACACCAGATAAAATGATGC	SSW	0.136386	0.895152	0.192856	0.408132	-1.29289	0	1	0	0	0	0	0	0	-10.7	-18.8	0.542694	0.733275	0.209947	0.230194	0.212148	0.223592	0.466549	0.25088	0.915493	0.351866
PGK1	404	463	ATGATGCTTTTGGCACTGCTCACAGAGCCCACA	TGTGGGCTCTGTGAGCAGTGCCAAAAGCATCATTTAGAACACACCAGATAAATGATGCT	WSS	0.198674	1.30023	0.16565	0.554852	-0.849824	0	0	0	0	1	0	0	0	-11.4	-19.6	0.542694	0.733275	0.209947	0.272887	0.169014	0.223592	0.46831	0.257923	0.878521	0.352628
PGK1	405	464	TGATGCTTTTGGCACTGCTCACAGAGCCCACAG	CTGTGGGCTCTGTGAGCAGTGCCAAAAGCATCATTAGAACACACCAGATAATGATGCTT	WWS	0.651399	1.18487	0.638187	0.824819	-0.27785	0	0	0	0	0	0	1	0	-11.4	-19.6	0.690141	0.854754	0.209947	0.272887	0.131162	0.223592	0.383803	0.191021	0.966549	0.353389
PGK1	406	465	GATGCTTTTGGCACTGCTCACAGAGCCCACAGC	GCTGTGGGCTCTGTGAGCAGTGCCAAAAGCATCTTAGAACACACCAGATAAGATGCTTT	WWW	0.459244	0.768484	0.773671	0.771078	-0.375052	0	0	0	0	0	0	0	1	-11.2	-19.4	0.810299	0.933539	0.209947	0.272887	0.0642606	0.223592	0.361796	0.145246	0.692782	0.354151
PGK1	407	466	ATGCTTTTGGCACTGCTCACAGAGCCCACAGCT	AGCTGTGGGCTCTGTGAGCAGTGCCAAAAGCATTTAGAACACACCAGATAAATGCTTTT	WWW	0.293398	1.14773	0.112064	0.517732	-0.949722	0	0	0	0	0	0	0	1	-8.5	-16.7	0.690141	0.933539	0.0501761	0.330106	0.0413732	0.223592	0.326585	0.109155	0.580986	0.354912
PGK1	408	467	TGCTTTTGGCACTGCTCACAGAGCCCACAGCTC	GAGCTGTGGGCTCTGTGAGCAGTGCCAAAAGCATTAGAACACACCAGATAATGCTTTTG	SWW	1.45887	0.922935	1.07526	1.15235	0.204583	0	0	0	1	0	0	0	0	-10.2	-16.3	0.810299	0.933539	0.209947	0.330106	0.0264085	0.223592	0.283451	0.122359	0.445423	0.355674
PGK1	409	468	GCTTTTGGCACTGCTCACAGAGCCCACAGCTCC	GGAGCTGTGGGCTCTGTGAGCAGTGCCAAAAGCTTAGAACACACCAGATAAGCTTTTGG	SSW	0.318409	0.727218	0.246496	0.430707	-1.21522	0	1	0	0	0	0	0	0	-12.4	-19	0.898327	0.933539	0.489877	0.272887	0.0466549	0.223592	0.301937	0.193662	0.360035	0.356436
PGK1	410	469	CTTTTGGCACTGCTCACAGAGCCCACAGCTCCA	TGGAGCTGTGGGCTCTGTGAGCAGTGCCAAAAGTTAGAACACACCAGATAACTTTTGGC	SSS	0.234333	0.875555	0.304168	0.471352	-1.08512	1	0	0	0	0	0	0	0	-12.5	-19	0.810299	0.854754	0.489877	0.330106	0.0862676	0.223592	0.303697	0.585387	0.090669	0.357197
PGK1	411	470	TTTTGGCACTGCTCACAGAGCCCACAGCTCCAT	ATGGAGCTGTGGGCTCTGTGAGCAGTGCCAAAATTAGAACACACCAGATAATTTTGGCA	WSS	0.139674	1.00648	0.160335	0.435496	-1.19927	0	0	0	0	1	0	0	0	-10.9	-18.6	0.690141	0.854754	0.209947	0.381162	0.056338	0.223592	0.238556	0.545775	0.314261	0.357959
PGK1	412	471	TTTGGCACTGCTCACAGAGCCCACAGCTCCATG	CATGGAGCTGTGGGCTCTGTGAGCAGTGCCAAATTAGAACACACCAGATAATTTGGCAC	SWS	0.293561	1.30828	0.387579	0.663139	-0.592618	0	0	1	0	0	0	0	0	-12.7	-23.4	0.810299	0.854754	0.489877	0.330106	0.0378521	0.223592	0.174296	0.508803	0.341549	0.35872
PGK1	413	472	TTGGCACTGCTCACAGAGCCCACAGCTCCATGG	CCATGGAGCTGTGGGCTCTGTGAGCAGTGCCAATTAGAACACACCAGATAATTGGCACT	WSW	0.210734	1.01834	0.101622	0.443567	-1.17278	0	0	0	0	0	1	0	0	-13.4	-24.6	0.898327	0.933539	0.489877	0.330106	0.0237676	0.223592	0.199824	0.454225	0.352113	0.359482
PGK1	414	473	TGGCACTGCTCACAGAGCCCACAGCTCCATGGT	ACCATGGAGCTGTGGGCTCTGTGAGCAGTGCCATTAGAACACACCAGATAATGGCACTG	SWS	1.67556	1.2083	1.53358	1.47248	0.558247	0	0	1	0	0	0	0	0	-15.1	-26.2	0.898327	0.854754	0.772007	0.381162	0.0211268	0.223592	0.167254	0.40669	0.0783451	0.360244
PGK1	415	474	GGCACTGCTCACAGAGCCCACAGCTCCATGGTA	TACCATGGAGCTGTGGGCTCTGTGAGCAGTGCCTTAGAACACACCAGATAAGGCACTGC	SSW	0.233059	1.02265	0.126855	0.460855	-1.11762	0	1	0	0	0	0	0	0	-17.4	-28.5	0.898327	0.733275	0.942342	0.381162	0.0202465	0.223592	0.142606	0.31162	0.15581	0.361005
PGK1	416	475	GCACTGCTCACAGAGCCCACAGCTCCATGGTAG	CTACCATGGAGCTGTGGGCTCTGTGAGCAGTGCTTAGAACACACCAGATAAGCACTGCT	WSS	0.417301	1.34243	0.539276	0.766335	-0.383953	0	0	0	0	1	0	0	0	-15.7	-27	0.898327	0.854754	0.772007	0.43618	0.0228873	0.223592	0.096831	0.171655	0.175176	0.361767
PGK1	417	476	CACTGCTCACAGAGCCCACAGCTCCATGGTAGG	CCTACCATGGAGCTGTGGGCTCTGTGAGCAGTGTTAGAACACACCAGATAACACTGCTC	SWS	0.582801	0.877802	0.587273	0.585037	-0.773401	0	0	1	0	0	0	0	0	-15.3	-24	0.898327	0.854754	0.772007	0.381162	0.0457746	0.223592	0.145246	0.203345	0.125	0.362529
PGK1	418	477	ACTGCTCACAGAGCCCACAGCTCCATGGTAGGA	TCCTACCATGGAGCTGTGGGCTCTGTGAGCAGTTTAGAACACACCAGATAAACTGCTCA	WSW	0.80206	0.977585	0.967943	0.915863	-0.126797	0	0	0	0	0	1	0	0	-13.5	-21	0.810299	0.854754	0.489877	0.330106	0.117958	0.223592	0.441901	0.194542	0.752641	0.36329
PGK1	419	478	CTGCTCACAGAGCCCACAGCTCCATGGTAGGAG	CTCCTACCATGGAGCTGTGGGCTCTGTGAGCAGTTAGAACACACCAGATAACTGCTCAC	SWS	0.469068	1.03246	0.744662	0.74873	-0.417483	0	0	1	0	0	0	0	0	-15.3	-21.8	0.898327	0.854754	0.772007	0.330106	0.125	0.223592	0.413732	0.18662	0.731514	0.364052
PGK1	420	479	TGCTCACAGAGCCCACAGCTCCATGGTAGGAGT	ACTCCTACCATGGAGCTGTGGGCTCTGTGAGCATTAGAACACACCAGATAATGCTCACA	WSW	0.787884	0.742614	0.771034	0.767177	-0.382368	0	0	0	0	0	1	0	0	-13.7	-20.1	0.810299	0.854754	0.489877	0.330106	0.145246	0.223592	0.377641	0.177817	0.666373	0.364813
PGK1	421	480	GCTCACAGAGCCCACAGCTCCATGGTAGGAGTC	GACTCCTACCATGGAGCTGTGGGCTCTGTGAGCTTAGAACACACCAGATAAGCTCACAG	SWS	2.3392	1.34743	1.78656	1.8244	0.867419	0	0	1	0	0	0	0	0	-15.2	-20.9	0.898327	0.854754	0.772007	0.272887	0.167254	0.223592	0.357394	0.205986	0.510563	0.365575
PGK1	422	481	CTCACAGAGCCCACAGCTCCATGGTAGGAGTCA	TGACTCCTACCATGGAGCTGTGGGCTCTGTGAGTTAGAACACACCAGATAACTCACAGA	WSW	0.473304	0.580366	0.473401	0.473353	-1.07901	0	0	0	0	0	1	0	0	-13.8	-19.5	0.810299	0.854754	0.489877	0.272887	0.22007	0.223592	0.331866	0.286972	0.433979	0.366337
PGK1	423	482	TCACAGAGCCCACAGCTCCATGGTAGGAGTCAA	TTGACTCCTACCATGGAGCTGTGGGCTCTGTGATTAGAACACACCAGATAATCACAGAG	SWS	0.666392	1.05191	0.825677	0.847992	-0.237878	0	0	1	0	0	0	0	0	-13.2	-19	0.690141	0.733275	0.489877	0.272887	0.315141	0.223592	0.307218	0.289613	0.356514	0.367098
PGK1	424	483	CACAGAGCCCACAGCTCCATGGTAGGAGTCAAT	ATTGACTCCTACCATGGAGCTGTGGGCTCTGTGTTAGAACACACCAGATAACACAGAGC	SSW	0.131168	1.25039	0.151965	0.511176	-0.968109	0	1	0	0	0	0	0	0	-15.3	-20.9	0.690141	0.569102	0.772007	0.272887	0.354754	0.223592	0.28169	0.335387	0.0994718	0.36786
PGK1	425	484	ACAGAGCCCACAGCTCCATGGTAGGAGTCAATC	GATTGACTCCTACCATGGAGCTGTGGGCTCTGTTTAGAACACACCAGATAAACAGAGCC	SSS	0.0917985	1.43858	0.239038	0.589805	-0.76169	1	0	0	0	0	0	0	0	-15.2	-20.8	0.690141	0.569102	0.772007	0.230194	0.326585	0.223592	0.429577	0.305458	0.164613	0.368621
PGK1	426	485	CAGAGCCCACAGCTCCATGGTAGGAGTCAATCT	AGATTGACTCCTACCATGGAGCTGTGGGCTCTGTTAGAACACACCAGATAACAGAGCCC	SSS	0.144578	0.345224	4.20345	1.56442	0.645626	1	0	0	0	0	0	0	0	-17.6	-23.2	0.690141	0.387764	0.942342	0.272887	0.248239	0.223592	0.397887	0.34507	0.158451	0.369383
PGK1	427	486	AGAGCCCACAGCTCCATGGTAGGAGTCAATCTG	CAGATTGACTCCTACCATGGAGCTGTGGGCTCTTTAGAACACACCAGATAAAGAGCCCA	WSS	5.64087	2.70906	4.27594	4.20862	2.07335	0	0	0	0	1	0	0	0	-15.8	-21.6	0.690141	0.569102	0.772007	0.272887	0.184859	0.223592	0.380282	0.291373	0.159331	0.370145
PGK1	428	487	GAGCCCACAGCTCCATGGTAGGAGTCAATCTGC	GCAGATTGACTCCTACCATGGAGCTGTGGGCTCTTAGAACACACCAGATAAGAGCCCAC	SWS	0.809073	1.26505	0.869599	0.981239	-0.0273237	0	0	1	0	0	0	0	0	-17.6	-23.2	0.810299	0.569102	0.942342	0.272887	0.15757	0.223592	0.233275	0.251761	0.121479	0.370906
PGK1	429	488	AGCCCACAGCTCCATGGTAGGAGTCAATCTGCC	GGCAGATTGACTCCTACCATGGAGCTGTGGGCTTTAGAACACACCAGATAAAGCCCACA	WSW	0.492762	1.15622	0.864037	0.837673	-0.255542	0	0	0	0	0	1	0	0	-15.6	-21.3	0.810299	0.733275	0.772007	0.272887	0.149648	0.223592	0.201585	0.184859	0.202465	0.371668
PGK1	430	489	GCCCACAGCTCCATGGTAGGAGTCAATCTGCCA	TGGCAGATTGACTCCTACCATGGAGCTGTGGGCTTAGAACACACCAGATAAGCCCACAG	SWS	0.985111	0.716827	0.791686	0.831208	-0.266719	0	0	1	0	0	0	0	0	-17.3	-23.1	0.810299	0.569102	0.942342	0.272887	0.154049	0.223592	0.209507	0.178697	0.140845	0.37243
PGK1	431	490	CCCACAGCTCCATGGTAGGAGTCAATCTGCCAC	GTGGCAGATTGACTCCTACCATGGAGCTGTGGGTTAGAACACACCAGATAACCCACAGC	SSW	0.196297	0.92952	0.184788	0.436868	-1.19473	0	1	0	0	0	0	0	0	-17.4	-21.5	0.810299	0.569102	0.942342	0.272887	0.206866	0.223592	0.221831	0.294014	0.0572183	0.373191
PGK1	432	491	CCACAGCTCCATGGTAGGAGTCAATCTGCCACA	TGTGGCAGATTGACTCCTACCATGGAGCTGTGGTTAGAACACACCAGATAACCACAGCT	WSS	0.176826	1.57565	0.274673	0.675718	-0.565507	0	0	0	0	1	0	0	0	-15.7	-20.1	0.690141	0.569102	0.772007	0.272887	0.348592	0.400968	0.412852	0.330986	0.270246	0.373953
PGK1	433	492	CACAGCTCCATGGTAGGAGTCAATCTGCCACAG	CTGTGGCAGATTGACTCCTACCATGGAGCTGTGTTAGAACACACCAGATAACACAGCTC	SWS	0.578442	0.461945	0.62769	0.556026	-0.846776	0	0	1	0	0	0	0	0	-15.3	-19.7	0.690141	0.569102	0.772007	0.330106	0.377641	0.400968	0.404049	0.353873	0.221831	0.374714
PGK1	434	493	ACAGCTCCATGGTAGGAGTCAATCTGCCACAGA	TCTGTGGCAGATTGACTCCTACCATGGAGCTGTTTAGAACACACCAGATAAACAGCTCC	SSW	0.197488	1.41043	0.232763	0.61356	-0.704724	0	1	0	0	0	0	0	0	-15.2	-19.2	0.542694	0.387764	0.772007	0.381162	0.449824	0.400968	0.390845	0.331866	0.246479	0.375476
PGK1	435	494	CAGCTCCATGGTAGGAGTCAATCTGCCACAGAA	TTCTGTGGCAGATTGACTCCTACCATGGAGCTGTTAGAACACACCAGATAACAGCTCCA	WSS	1.24628	1.07936	0.928252	1.08463	0.117207	0	0	0	0	1	0	0	0	-15.9	-19.8	0.542694	0.387764	0.772007	0.330106	0.56162	0.400968	0.396127	0.332746	0.306338	0.376238
PGK1	436	495	AGCTCCATGGTAGGAGTCAATCTGCCACAGAAG	CTTCTGTGGCAGATTGACTCCTACCATGGAGCTTTAGAACACACCAGATAAAGCTCCAT	WWS	1.16595	0.78613	1.05964	1.00391	0.00562653	0	0	0	0	0	0	1	0	-13.6	-16.4	0.542694	0.569102	0.489877	0.272887	0.575704	0.400968	0.242958	0.237676	0.163732	0.376999
PGK1	437	496	GCTCCATGGTAGGAGTCAATCTGCCACAGAAGG	CCTTCTGTGGCAGATTGACTCCTACCATGGAGCTTAGAACACACCAGATAAGCTCCATG	SWW	1.63422	1.00711	1.45595	1.36576	0.449701	0	0	0	1	0	0	0	0	-15.3	-18	0.690141	0.569102	0.772007	0.330106	0.556338	0.400968	0.205986	0.270246	0.0669014	0.377761
PGK1	438	497	CTCCATGGTAGGAGTCAATCTGCCACAGAAGGC	GCCTTCTGTGGCAGATTGACTCCTACCATGGAGTTAGAACACACCAGATAACTCCATGG	SSW	0.682565	1.33816	0.70943	0.910051	-0.135981	0	1	0	0	0	0	0	0	-15.3	-20.9	0.690141	0.569102	0.772007	0.381162	0.554577	0.400968	0.210387	0.293134	0.0431338	0.378522
PGK1	439	498	TCCATGGTAGGAGTCAATCTGCCACAGAAGGCT	AGCCTTCTGTGGCAGATTGACTCCTACCATGGATTAGAACACACCAGATAATCCATGGT	WSS	0.399077	1.02309	0.703506	0.708557	-0.497044	0	0	0	0	1	0	0	0	-13.8	-18.9	0.542694	0.569102	0.489877	0.330106	0.565141	0.400968	0.226232	0.308979	0.0897887	0.379284
PGK1	440	499	CCATGGTAGGAGTCAATCTGCCACAGAAGGCTG	CAGCCTTCTGTGGCAGATTGACTCCTACCATGGTTAGAACACACCAGATAACCATGGTA	WWS	0.79917	0.569852	0.680779	0.683267	-0.549478	0	0	0	0	0	0	1	0	-13.8	-18.8	0.690141	0.733275	0.489877	0.330106	0.617958	0.400968	0.239437	0.327465	0.180458	0.380046
PGK1	441	500	CATGGTAGGAGTCAATCTGCCACAGAAGGCTGG	CCAGCCTTCTGTGGCAGATTGACTCCTACCATGTTAGAACACACCAGATAACATGGTAG	SWW	0.981741	0.624179	0.873302	0.826407	-0.275075	0	0	0	1	0	0	0	0	-13.1	-18.3	0.690141	0.733275	0.489877	0.272887	0.643486	0.400968	0.308099	0.370599	0.169014	0.380807
PGK1	442	501	ATGGTAGGAGTCAATCTGCCACAGAAGGCTGGT	ACCAGCCTTCTGTGGCAGATTGACTCCTACCATTTAGAACACACCAGATAAATGGTAGG	SSW	0.247803	1.59885	0.304839	0.717163	-0.479627	0	1	0	0	0	0	0	0	-13	-18	0.542694	0.569102	0.489877	0.272887	0.540493	0.400968	0.368838	0.386444	0.292254	0.381569
PGK1	443	502	TGGTAGGAGTCAATCTGCCACAGAAGGCTGGTG	CACCAGCCTTCTGTGGCAGATTGACTCCTACCATTAGAACACACCAGATAATGGTAGGA	WSS	0.604812	0.815633	0.730299	0.716915	-0.480126	0	0	0	0	1	0	0	0	-14	-19	0.690141	0.733275	0.489877	0.330106	0.383803	0.400968	0.369718	0.381162	0.316901	0.382331
PGK1	444	503	GGTAGGAGTCAATCTGCCACAGAAGGCTGGTGG	CCACCAGCCTTCTGTGGCAGATTGACTCCTACCTTAGAACACACCAGATAAGGTAGGAG	SWS	0.55859	1.26219	0.590302	0.803694	-0.315282	0	0	1	0	0	0	0	0	-15.5	-20.9	0.810299	0.733275	0.772007	0.381162	0.362676	0.400968	0.43662	0.379401	0.28081	0.383092
PGK1	445	504	GTAGGAGTCAATCTGCCACAGAAGGCTGGTGGG	CCCACCAGCCTTCTGTGGCAGATTGACTCCTACTTAGAACACACCAGATAAGTAGGAGT	WSW	0.155298	1.10253	0.174432	0.47742	-1.06667	0	0	0	0	0	1	0	0	-13.9	-19.2	0.810299	0.854754	0.489877	0.381162	0.359155	0.400968	0.489437	0.299296	0.433099	0.383854
PGK1	446	505	TAGGAGTCAATCTGCCACAGAAGGCTGGTGGGT	ACCCACCAGCCTTCTGTGGCAGATTGACTCCTATTAGAACACACCAGATAATAGGAGTC	SWS	0.470229	1.13568	0.462967	0.466598	-1.09975	0	0	1	0	0	0	0	0	-13.6	-18.5	0.690141	0.733275	0.489877	0.381162	0.360035	0.400968	0.506162	0.27993	0.496479	0.384615
PGK1	447	506	AGGAGTCAATCTGCCACAGAAGGCTGGTGGGTT	AACCCACCAGCCTTCTGTGGCAGATTGACTCCTTTAGAACACACCAGATAAAGGAGTCA	WSW	1.39416	1.18875	1.28517	1.28936	0.366653	0	0	0	0	0	1	0	0	-13.7	-18.8	0.690141	0.733275	0.489877	0.381162	0.365317	0.400968	0.525528	0.267606	0.412852	0.385377
PGK1	448	507	GGAGTCAATCTGCCACAGAAGGCTGGTGGGTTT	AAACCCACCAGCCTTCTGTGGCAGATTGACTCCTTAGAACACACCAGATAAGGAGTCAA	WWS	0.813165	0.864381	0.91983	0.865792	-0.207907	0	0	0	0	0	0	1	0	-13.8	-18.9	0.690141	0.733275	0.489877	0.381162	0.385563	0.400968	0.538732	0.276408	0.358275	0.386139
PGK1	449	508	GAGTCAATCTGCCACAGAAGGCTGGTGGGTTTT	AAAACCCACCAGCCTTCTGTGGCAGATTGACTCTTAGAACACACCAGATAAGAGTCAAT	WWW	0.207165	1.1697	0.311379	0.562748	-0.829439	0	0	0	0	0	0	0	1	-11.5	-16.8	0.542694	0.733275	0.209947	0.43618	0.417254	0.400968	0.485035	0.229754	0.979754	0.3869
PGK1	450	509	AGTCAATCTGCCACAGAAGGCTGGTGGGTTTTT	AAAAACCCACCAGCCTTCTGTGGCAGATTGACTTTAGAACACACCAGATAAAGTCAATC	SWW	0.284525	1.71403	0.255593	0.751381	-0.412383	0	0	0	1	0	0	0	0	-10.8	-15.9	0.397887	0.569102	0.209947	0.516285	0.360915	0.400968	0.443662	0.233275	0.384683	0.387662
PGK1	451	510	GTCAATCTGCCACAGAAGGCTGGTGGGTTTTTG	CAAAAACCCACCAGCCTTCTGTGGCAGATTGACTTAGAACACACCAGATAAGTCAATCT	WSW	0.164496	0.926584	0.318411	0.46983	-1.08979	0	0	0	0	0	1	0	0	-11.5	-16.7	0.542694	0.733275	0.209947	0.516285	0.253521	0.400968	0.43838	0.239437	0.353873	0.388423
PGK1	452	511	TCAATCTGCCACAGAAGGCTGGTGGGTTTTTGA	TCAAAAACCCACCAGCCTTCTGTGGCAGATTGATTAGAACACACCAGATAATCAATCTG	SWS	0.823774	0.995646	0.69195	0.837123	-0.256488	0	0	1	0	0	0	0	0	-10.9	-14.7	0.397887	0.569102	0.209947	0.516285	0.236796	0.400968	0.46919	0.259683	0.262324	0.389185
PGK1	453	512	CAATCTGCCACAGAAGGCTGGTGGGTTTTTGAT	ATCAAAAACCCACCAGCCTTCTGTGGCAGATTGTTAGAACACACCAGATAACAATCTGC	SSW	0.189855	0.869994	0.172596	0.410815	-1.28344	0	1	0	0	0	0	0	0	-13	-14.3	0.397887	0.387764	0.489877	0.516285	0.181338	0.400968	0.520246	0.324824	0.216549	0.389947
PGK1	454	513	AATCTGCCACAGAAGGCTGGTGGGTTTTTGATG	CATCAAAAACCCACCAGCCTTCTGTGGCAGATTTTAGAACACACCAGATAAAATCTGCC	SSS	0.183096	0.951921	0.17549	0.179293	-2.47961	1	0	0	0	0	0	0	0	-12.9	-13	0.397887	0.387764	0.489877	0.626761	0.133803	0.400968	0.521127	0.702465	0.122359	0.390708
PGK1	455	514	ATCTGCCACAGAAGGCTGGTGGGTTTTTGATGA	TCATCAAAAACCCACCAGCCTTCTGTGGCAGATTTAGAACACACCAGATAAATCTGCCA	WSS	1.28987	1.09702	1.18533	1.19074	0.251861	0	0	0	0	1	0	0	0	-13.6	-13.9	0.397887	0.387764	0.489877	0.75	0.0880282	0.400968	0.522887	0.81338	0.112676	0.39147
PGK1	456	515	TCTGCCACAGAAGGCTGGTGGGTTTTTGATGAA	TTCATCAAAAACCCACCAGCCTTCTGTGGCAGATTAGAACACACCAGATAATCTGCCAC	SWS	0.526781	0.875388	0.538535	0.646901	-0.628382	0	0	1	0	0	0	0	0	-15.4	-15.4	0.397887	0.21919	0.772007	0.75	0.0536972	0.400968	0.522007	0.814261	0.0977113	0.392232
PGK1	457	516	CTGCCACAGAAGGCTGGTGGGTTTTTGATGAAG	CTTCATCAAAAACCCACCAGCCTTCTGTGGCAGTTAGAACACACCAGATAACTGCCACA	WSW	0.530252	1.0407	0.61289	0.727948	-0.458093	0	0	0	0	0	1	0	0	-15.7	-15.8	0.542694	0.387764	0.772007	0.626761	0.0440141	0.400968	0.510563	0.681338	0.0933099	0.392993
PGK1	458	517	TGCCACAGAAGGCTGGTGGGTTTTTGATGAAGA	TCTTCATCAAAAACCCACCAGCCTTCTGTGGCATTAGAACACACCAGATAATGCCACAG	SWS	0.916397	0.969868	0.792813	0.893026	-0.163226	0	0	1	0	0	0	0	0	-15.1	-15.2	0.397887	0.21919	0.772007	0.75	0.113556	0.570863	0.528169	0.691021	0.15757	0.393755
PGK1	459	518	GCCACAGAAGGCTGGTGGGTTTTTGATGAAGAA	TTCTTCATCAAAAACCCACCAGCCTTCTGTGGCTTAGAACACACCAGATAAGCCACAGA	WSW	1.06889	1.20611	1.28504	1.18668	0.246933	0	0	0	0	0	1	0	0	-15.9	-16.1	0.397887	0.21919	0.772007	0.851673	0.151408	0.570863	0.543134	0.727993	0.209507	0.394516
PGK1	460	519	CCACAGAAGGCTGGTGGGTTTTTGATGAAGAAG	CTTCTTCATCAAAAACCCACCAGCCTTCTGTGGTTAGAACACACCAGATAACCACAGAA	WWS	0.765224	1.06388	0.979652	0.936252	-0.0950315	0	0	0	0	0	0	1	0	-13.6	-13.6	0.397887	0.387764	0.489877	0.75	0.166373	0.583627	0.56338	0.721831	0.582746	0.395278
PGK1	461	520	CACAGAAGGCTGGTGGGTTTTTGATGAAGAAGG	CCTTCTTCATCAAAAACCCACCAGCCTTCTGTGTTAGAACACACCAGATAACACAGAAG	SWW	0.50235	0.820193	0.41109	0.577878	-0.791164	0	0	0	1	0	0	0	0	-12.8	-13.1	0.397887	0.387764	0.489877	0.75	0.215669	0.585387	0.552817	0.412852	0.242077	0.39604
PGK1	462	521	ACAGAAGGCTGGTGGGTTTTTGATGAAGAAGGA	TCCTTCTTCATCAAAAACCCACCAGCCTTCTGTTTAGAACACACCAGATAAACAGAAGG	SSW	0.381261	1.21173	0.307332	0.633441	-0.658717	0	1	0	0	0	0	0	0	-12.7	-12.9	0.260123	0.21919	0.489877	0.851673	0.316021	0.761444	0.591549	0.440141	0.396127	0.396801
PGK1	463	522	CAGAAGGCTGGTGGGTTTTTGATGAAGAAGGAG	CTCCTTCTTCATCAAAAACCCACCAGCCTTCTGTTAGAACACACCAGATAACAGAAGGC	SSS	0.18348	0.850017	0.15742	0.396972	-1.33289	1	0	0	0	0	0	0	0	-15.2	-15.4	0.397887	0.21919	0.772007	0.926056	0.364437	0.761444	0.588908	0.630282	0.735035	0.397563
PGK1	464	523	AGAAGGCTGGTGGGTTTTTGATGAAGAAGGAGC	GCTCCTTCTTCATCAAAAACCCACCAGCCTTCTTTAGAACACACCAGATAAAGAAGGCT	WSS	0.125226	0.967459	0.12398	0.124603	-3.00459	0	0	0	0	1	0	0	0	-13.4	-13.7	0.397887	0.387764	0.489877	0.972711	0.286972	0.761444	0.564261	0.501761	0.399648	0.398324
PGK1	465	524	GAAGGCTGGTGGGTTTTTGATGAAGAAGGAGCT	AGCTCCTTCTTCATCAAAAACCCACCAGCCTTCTTAGAACACACCAGATAAGAAGGCTG	SWS	1.19055	1.10205	0.955369	1.08265	0.114572	0	0	1	0	0	0	0	0	-15.1	-15.4	0.397887	0.21919	0.772007	0.972711	0.233275	0.761444	0.548415	0.544014	0.3125	0.399086
PGK1	466	525	AAGGCTGGTGGGTTTTTGATGAAGAAGGAGCTG	CAGCTCCTTCTTCATCAAAAACCCACCAGCCTTTTAGAACACACCAGATAAAAGGCTGG	SSW	0.273679	1.28048	0.31251	0.622223	-0.684496	0	1	0	0	0	0	0	0	-14.8	-15.3	0.397887	0.21919	0.772007	0.926056	0.270246	0.761444	0.554577	0.589789	0.177817	0.399848
PGK1	467	526	AGGCTGGTGGGTTTTTGATGAAGAAGGAGCTGA	TCAGCTCCTTCTTCATCAAAAACCCACCAGCCTTTAGAACACACCAGATAAAGGCTGGT	WSS	0.434213	0.830433	0.222333	0.495659	-1.01258	0	0	0	0	1	0	0	0	-15.6	-15.9	0.397887	0.21919	0.772007	0.926056	0.308979	0.761444	0.566901	0.634683	0.170775	0.400609
PGK1	468	527	GGCTGGTGGGTTTTTGATGAAGAAGGAGCTGAA	TTCAGCTCCTTCTTCATCAAAAACCCACCAGCCTTAGAACACACCAGATAAGGCTGGTG	SWS	0.270406	1.04022	0.367563	0.559395	-0.838062	0	0	1	0	0	0	0	0	-17.3	-17.6	0.397887	0.0915493	0.942342	0.926056	0.301056	0.761444	0.576585	0.683979	0.0871479	0.401371
PGK1	469	528	GCTGGTGGGTTTTTGATGAAGAAGGAGCTGAAC	GTTCAGCTCCTTCTTCATCAAAAACCCACCAGCTTAGAACACACCAGATAAGCTGGTGG	SSW	0.338758	0.759356	0.412065	0.503393	-0.990242	0	1	0	0	0	0	0	0	-17.3	-17.6	0.397887	0.0915493	0.942342	0.926056	0.310739	0.761444	0.589789	0.758803	0.0985915	0.402133
PGK1	470	529	CTGGTGGGTTTTTGATGAAGAAGGAGCTGAACT	AGTTCAGCTCCTTCTTCATCAAAAACCCACCAGTTAGAACACACCAGATAACTGGTGGG	SSS	0.101745	1.29392	0.209676	0.535113	-0.902084	1	0	0	0	0	0	0	0	-17.3	-17.8	0.260123	0.0268486	0.942342	0.926056	0.373239	0.761444	0.625	0.825704	0.0950704	0.402894
PGK1	471	530	TGGTGGGTTTTTGATGAAGAAGGAGCTGAACTA	TAGTTCAGCTCCTTCTTCATCAAAAACCCACCATTAGAACACACCAGATAATGGTGGGT	WSS	0.396578	0.892691	0.264995	0.518088	-0.948731	0	0	0	0	1	0	0	0	-15.8	-16.1	0.140845	0.0268486	0.772007	0.972711	0.503521	0.761444	0.653169	0.889085	0.0730634	0.403656
PGK1	472	531	GGTGGGTTTTTGATGAAGAAGGAGCTGAACTAC	GTAGTTCAGCTCCTTCTTCATCAAAAACCCACCTTAGAACACACCAGATAAGGTGGGTT	WWS	1.76753	1.41267	1.39334	1.52451	0.608349	0	0	0	0	0	0	1	0	-15.6	-15.9	0.260123	0.0915493	0.772007	0.972711	0.544014	0.761444	0.668134	0.913732	0.084507	0.404417
PGK1	473	532	GTGGGTTTTTGATGAAGAAGGAGCTGAACTACT	AGTAGTTCAGCTCCTTCTTCATCAAAAACCCACTTAGAACACACCAGATAAGTGGGTTT	WWW	1.02525	0.756062	0.756139	0.756101	-0.40335	0	0	0	0	0	0	0	1	-13.2	-13.5	0.140845	0.0915493	0.489877	0.972711	0.506162	0.761444	0.669014	0.897887	0.301056	0.405179
PGK1	474	533	TGGGTTTTTGATGAAGAAGGAGCTGAACTACTT	AAGTAGTTCAGCTCCTTCTTCATCAAAAACCCATTAGAACACACCAGATAATGGGTTTT	WWW	0.454468	1.4872	0.453539	0.454003	-1.13922	0	0	0	0	0	0	0	1	-10.9	-11.3	0.0585387	0.0915493	0.209947	0.991637	0.452465	0.761444	0.682218	0.90581	0.182218	0.405941
PGK1	475	534	GGGTTTTTGATGAAGAAGGAGCTGAACTACTTT	AAAGTAGTTCAGCTCCTTCTTCATCAAAAACCCTTAGAACACACCAGATAAGGGTTTTT	WWW	0.30538	0.955493	0.277784	0.512886	-0.96329	0	0	0	0	0	0	0	1	-10.7	-11.7	0.0585387	0.0915493	0.209947	0.991637	0.451585	0.761444	0.615317	0.890845	0.134683	0.406702
PGK1	476	535	GGTTTTTGATGAAGAAGGAGCTGAACTACTTTG	CAAAGTAGTTCAGCTCCTTCTTCATCAAAAACCTTAGAACACACCAGATAAGGTTTTTG	SWW	0.630655	0.421985	0.759178	0.603939	-0.727525	0	0	0	1	0	0	0	0	-10	-10.8	0.0585387	0.0915493	0.209947	0.991637	0.470951	0.761444	0.706866	0.917254	0.154049	0.407464
PGK1	477	536	GTTTTTGATGAAGAAGGAGCTGAACTACTTTGC	GCAAAGTAGTTCAGCTCCTTCTTCATCAAAAACTTAGAACACACCAGATAAGTTTTTGA	WSW	0.223895	3.59315	0.185794	1.33428	0.416062	0	0	0	0	0	1	0	0	-8.6	-9.6	0.0585387	0.21919	0.0501761	0.991637	0.5	0.78257	0.708627	0.934859	0.326585	0.408225
PGK1	478	537	TTTTTGATGAAGAAGGAGCTGAACTACTTTGCA	TGCAAAGTAGTTCAGCTCCTTCTTCATCAAAAATTAGAACACACCAGATAATTTTTGAT	WWS	0.222779	0.965914	0.103132	0.430609	-1.21555	0	0	0	0	0	0	1	0	-6.5	-7.5	0.0193662	0.21919	0.00704225	0.99868	0.570423	0.947183	0.786972	0.932218	0.508803	0.408987
PGK1	479	538	TTTTGATGAAGAAGGAGCTGAACTACTTTGCAA	TTGCAAAGTAGTTCAGCTCCTTCTTCATCAAAATTAGAACACACCAGATAATTTTGATG	SWW	0.285583	1.38397	0.110479	0.593344	-0.753058	0	0	0	1	0	0	0	0	-8.2	-9	0.0193662	0.0915493	0.0501761	0.991637	0.648768	0.994718	0.879401	0.944542	0.658451	0.409749
PGK1	480	539	TTTGATGAAGAAGGAGCTGAACTACTTTGCAAA	TTTGCAAAGTAGTTCAGCTCCTTCTTCATCAAATTAGAACACACCAGATAATTTGATGA	WSW	0.188033	0.781478	0.117233	0.362248	-1.46495	0	0	0	0	0	1	0	0	-9.2	-10.1	0.0193662	0.0915493	0.0501761	0.991637	0.755282	0.99956	0.912852	0.972711	0.777289	0.41051
PGK1	481	540	TTGATGAAGAAGGAGCTGAACTACTTTGCAAAG	CTTTGCAAAGTAGTTCAGCTCCTTCTTCATCAATTAGAACACACCAGATAATTGATGAA	WWS	0.915288	1.3778	0.878115	1.05707	0.0800693	0	0	0	0	0	0	1	0	-9.3	-10	0.0585387	0.21919	0.0501761	0.972711	0.810739	0.99956	0.926056	0.927817	0.859155	0.411272
PGK1	482	541	TGATGAAGAAGGAGCTGAACTACTTTGCAAAGG	CCTTTGCAAAGTAGTTCAGCTCCTTCTTCATCATTAGAACACACCAGATAATGATGAAG	SWW	0.5062	1.35591	0.488383	0.783497	-0.352001	0	0	0	1	0	0	0	0	-10.9	-11.7	0.140845	0.21919	0.209947	0.926056	0.801056	0.991197	0.895246	0.904049	0.909331	0.412034
PGK1	483	542	GATGAAGAAGGAGCTGAACTACTTTGCAAAGGC	GCCTTTGCAAAGTAGTTCAGCTCCTTCTTCATCTTAGAACACACCAGATAAGATGAAGA	WSW	0.215648	1.27203	0.306452	0.598043	-0.74168	0	0	0	0	0	1	0	0	-11.7	-12.3	0.260123	0.387764	0.209947	0.926056	0.786972	0.976673	0.880282	0.893486	0.924296	0.412795
PGK1	484	543	ATGAAGAAGGAGCTGAACTACTTTGCAAAGGCC	GGCCTTTGCAAAGTAGTTCAGCTCCTTCTTCATTTAGAACACACCAGATAAATGAAGAA	WWS	0.40169	1.07643	0.223086	0.567069	-0.818404	0	0	0	0	0	0	1	0	-9.1	-10	0.260123	0.569102	0.0501761	0.851673	0.792254	0.976673	0.903169	0.880282	0.948063	0.413557
PGK1	485	544	TGAAGAAGGAGCTGAACTACTTTGCAAAGGCCT	AGGCCTTTGCAAAGTAGTTCAGCTCCTTCTTCATTAGAACACACCAGATAATGAAGAAG	SWW	0.350577	1.17502	0.384661	0.636752	-0.651196	0	0	0	1	0	0	0	0	-10.7	-12.5	0.260123	0.387764	0.209947	0.851673	0.698063	0.976673	0.915493	0.90669	0.933979	0.414318
PGK1	486	545	GAAGAAGGAGCTGAACTACTTTGCAAAGGCCTT	AAGGCCTTTGCAAAGTAGTTCAGCTCCTTCTTCTTAGAACACACCAGATAAGAAGAAGG	SSW	0.145807	0.845416	0.178244	0.389823	-1.35911	0	1	0	0	0	0	0	0	-12.9	-14.5	0.260123	0.21919	0.489877	0.851673	0.751761	0.976673	0.884683	0.860035	0.888204	0.41508
PGK1	487	546	AAGAAGGAGCTGAACTACTTTGCAAAGGCCTTG	CAAGGCCTTTGCAAAGTAGTTCAGCTCCTTCTTTTAGAACACACCAGATAAAAGAAGGA	WSS	0.168939	0.996717	0.0958846	0.420514	-1.24978	0	0	0	0	1	0	0	0	-11.2	-12.3	0.260123	0.387764	0.209947	0.926056	0.716549	0.976673	0.799296	0.84419	0.890845	0.415842
PGK1	488	547	AGAAGGAGCTGAACTACTTTGCAAAGGCCTTGG	CCAAGGCCTTTGCAAAGTAGTTCAGCTCCTTCTTTAGAACACACCAGATAAAGAAGGAG	SWS	0.179498	0.689998	0.225991	0.365162	-1.45339	0	0	1	0	0	0	0	0	-12.9	-13.1	0.397887	0.387764	0.489877	0.851673	0.663732	0.976673	0.747359	0.742077	0.870599	0.416603
PGK1	489	548	GAAGGAGCTGAACTACTTTGCAAAGGCCTTGGA	TCCAAGGCCTTTGCAAAGTAGTTCAGCTCCTTCTTAGAACACACCAGATAAGAAGGAGC	SSW	0.143226	1.49724	0.215028	0.618497	-0.693161	0	1	0	0	0	0	0	0	-15.4	-15.6	0.397887	0.21919	0.772007	0.851673	0.622359	0.976673	0.705106	0.602113	0.540493	0.417365
PGK1	490	549	AAGGAGCTGAACTACTTTGCAAAGGCCTTGGAG	CTCCAAGGCCTTTGCAAAGTAGTTCAGCTCCTTTTAGAACACACCAGATAAAAGGAGCT	WSS	0.190509	0.749549	0.0950562	0.345038	-1.53517	0	0	0	0	1	0	0	0	-13.4	-13.7	0.397887	0.387764	0.489877	0.851673	0.701585	0.976673	0.72007	0.867958	0.576585	0.418126
PGK1	491	550	AGGAGCTGAACTACTTTGCAAAGGCCTTGGAGA	TCTCCAAGGCCTTTGCAAAGTAGTTCAGCTCCTTTAGAACACACCAGATAAAGGAGCTG	SWS	1.39253	1.1053	1.36369	1.28717	0.364202	0	0	1	0	0	0	0	0	-15.1	-15.2	0.397887	0.21919	0.772007	0.851673	0.692782	0.976673	0.720951	0.666373	0.567782	0.418888
PGK1	492	551	GGAGCTGAACTACTTTGCAAAGGCCTTGGAGAG	CTCTCCAAGGCCTTTGCAAAGTAGTTCAGCTCCTTAGAACACACCAGATAAGGAGCTGA	WSW	1.62171	1.23533	1.94949	1.60218	0.680034	0	0	0	0	0	1	0	0	-16.1	-16.3	0.542694	0.387764	0.772007	0.75	0.626761	0.976673	0.690141	0.611796	0.557218	0.41965
PGK1	493	552	GAGCTGAACTACTTTGCAAAGGCCTTGGAGAGC	GCTCTCCAAGGCCTTTGCAAAGTAGTTCAGCTCTTAGAACACACCAGATAAGAGCTGAA	WWS	2.3537	1.14085	1.88138	1.79198	0.841552	0	0	0	0	0	0	1	0	-13.8	-15	0.542694	0.569102	0.489877	0.75	0.625	0.976673	0.727113	0.586268	0.972711	0.420411
PGK1	494	553	AGCTGAACTACTTTGCAAAGGCCTTGGAGAGCC	GGCTCTCCAAGGCCTTTGCAAAGTAGTTCAGCTTTAGAACACACCAGATAAAGCTGAAC	SWW	0.335071	1.17652	0.239999	0.583865	-0.776294	0	0	0	1	0	0	0	0	-12.8	-17.8	0.542694	0.569102	0.489877	0.851673	0.555458	0.976673	0.735915	0.577465	0.736796	0.421173
PGK1	495	554	GCTGAACTACTTTGCAAAGGCCTTGGAGAGCCC	GGGCTCTCCAAGGCCTTTGCAAAGTAGTTCAGCTTAGAACACACCAGATAAGCTGAACT	WSW	0.345571	1.17364	0.139552	0.552922	-0.854853	0	0	0	0	0	1	0	0	-13.5	-19	0.690141	0.733275	0.489877	0.75	0.536972	0.976673	0.757042	0.575704	0.771127	0.421935
PGK1	496	555	CTGAACTACTTTGCAAAGGCCTTGGAGAGCCCA	TGGGCTCTCCAAGGCCTTTGCAAAGTAGTTCAGTTAGAACACACCAGATAACTGAACTA	WWS	1.93947	1.52042	2.35798	1.93929	0.955527	0	0	0	0	0	0	1	0	-11.5	-17.4	0.542694	0.733275	0.209947	0.626761	0.549296	0.976673	0.748239	0.568662	0.798415	0.422696
PGK1	497	556	TGAACTACTTTGCAAAGGCCTTGGAGAGCCCAG	CTGGGCTCTCCAAGGCCTTTGCAAAGTAGTTCATTAGAACACACCAGATAATGAACTAC	SWW	0.399936	0.915959	0.310599	0.542165	-0.883197	0	0	0	1	0	0	0	0	-11	-16.9	0.542694	0.733275	0.209947	0.75	0.525528	0.976673	0.763204	0.560739	0.81162	0.423458
PGK1	498	557	GAACTACTTTGCAAAGGCCTTGGAGAGCCCAGA	TCTGGGCTCTCCAAGGCCTTTGCAAAGTAGTTCTTAGAACACACCAGATAAGAACTACT	WSW	0.215537	0.747487	0.106151	0.356392	-1.48846	0	0	0	0	0	1	0	0	-11.5	-17.5	0.542694	0.733275	0.209947	0.851673	0.53081	0.976673	0.731514	0.426937	0.889965	0.424219
PGK1	499	558	AACTACTTTGCAAAGGCCTTGGAGAGCCCAGAG	CTCTGGGCTCTCCAAGGCCTTTGCAAAGTAGTTTTAGAACACACCAGATAAAACTACTT	WWS	0.221982	1.19609	0.200978	0.539682	-0.889818	0	0	0	0	0	0	1	0	-8.8	-14.8	0.542694	0.854754	0.0501761	0.75	0.465669	0.976673	0.626761	0.3125	0.894366	0.424981
PGK1	500	559	ACTACTTTGCAAAGGCCTTGGAGAGCCCAGAGC	GCTCTGGGCTCTCCAAGGCCTTTGCAAAGTAGTTTAGAACACACCAGATAAACTACTTT	WWW	0.204772	1.06694	0.223258	0.498322	-1.00485	0	0	0	0	0	0	0	1	-8.8	-17.2	0.690141	0.933539	0.0501761	0.75	0.440141	0.976673	0.568662	0.307218	0.897887	0.425743
PGK1	501	560	CTACTTTGCAAAGGCCTTGGAGAGCCCAGAGCG	CGCTCTGGGCTCTCCAAGGCCTTTGCAAAGTAGTTAGAACACACCAGATAACTACTTTG	SWW	0.477041	0.924668	0.595154	0.665621	-0.587228	0	0	0	1	0	0	0	0	-10.5	-16.6	0.810299	0.933539	0.209947	0.851673	0.40493	0.976673	0.542254	0.28169	0.887324	0.426504
PGK1	502	561	TACTTTGCAAAGGCCTTGGAGAGCCCAGAGCGA	TCGCTCTGGGCTCTCCAAGGCCTTTGCAAAGTATTAGAACACACCAGATAATACTTTGC	SSW	0.087222	0.855573	0.129847	0.357547	-1.48379	0	1	0	0	0	0	0	0	-10.7	-16.6	0.690141	0.854754	0.209947	0.75	0.463028	0.976673	0.540493	0.297535	0.858275	0.427266
PGK1	503	562	ACTTTGCAAAGGCCTTGGAGAGCCCAGAGCGAC	GTCGCTCTGGGCTCTCCAAGGCCTTTGCAAAGTTTAGAACACACCAGATAAACTTTGCA	WSS	0.470599	1.02157	0.716248	0.736139	-0.441949	0	0	0	0	1	0	0	0	-10.8	-16.9	0.810299	0.933539	0.209947	0.851673	0.507923	0.976673	0.523768	0.271127	0.850352	0.428027
PGK1	504	563	CTTTGCAAAGGCCTTGGAGAGCCCAGAGCGACC	GGTCGCTCTGGGCTCTCCAAGGCCTTTGCAAAGTTAGAACACACCAGATAACTTTGCAA	WWS	0.368476	1.52829	0.469918	0.788894	-0.342096	0	0	0	0	0	0	1	0	-10.9	-16.9	0.898327	0.978433	0.209947	0.75	0.49912	0.976673	0.471831	0.234155	0.845951	0.428789
PGK1	505	564	TTTGCAAAGGCCTTGGAGAGCCCAGAGCGACCC	GGGTCGCTCTGGGCTCTCCAAGGCCTTTGCAAATTAGAACACACCAGATAATTTGCAAA	WWW	0.239591	1.40954	0.193351	0.614161	-0.703311	0	0	0	0	0	0	0	1	-8.6	-14.5	0.898327	0.996039	0.0501761	0.75	0.564261	0.976673	0.452465	0.21919	0.828345	0.429551
PGK1	506	565	TTGCAAAGGCCTTGGAGAGCCCAGAGCGACCCT	AGGGTCGCTCTGGGCTCTCCAAGGCCTTTGCAATTAGAACACACCAGATAATTGCAAAG	SWW	0.270212	1.09507	0.201391	0.522225	-0.937256	0	0	0	1	0	0	0	0	-10.2	-16.8	0.898327	0.978433	0.209947	0.851673	0.62588	0.976673	0.448063	0.244718	0.796655	0.430312
PGK1	507	566	TGCAAAGGCCTTGGAGAGCCCAGAGCGACCCTT	AAGGGTCGCTCTGGGCTCTCCAAGGCCTTTGCATTAGAACACACCAGATAATGCAAAGG	SSW	0.436373	1.01284	0.229392	0.559534	-0.837703	0	1	0	0	0	0	0	0	-12.6	-19.7	0.898327	0.933539	0.489877	0.851673	0.675176	0.976673	0.442782	0.263204	0.65669	0.431074
PGK1	508	567	GCAAAGGCCTTGGAGAGCCCAGAGCGACCCTTC	GAAGGGTCGCTCTGGGCTCTCCAAGGCCTTTGCTTAGAACACACCAGATAAGCAAAGGC	SSS	0.170049	1.78402	0.216534	0.723533	-0.466869	1	0	0	0	0	0	0	0	-14.9	-22.1	0.957306	0.933539	0.772007	0.75	0.705986	0.976673	0.415493	0.459507	0.591549	0.431835
PGK1	509	568	CAAAGGCCTTGGAGAGCCCAGAGCGACCCTTCC	GGAAGGGTCGCTCTGGGCTCTCCAAGGCCTTTGTTAGAACACACCAGATAACAAAGGCC	SSS	0.376241	1.40209	0.245489	0.674605	-0.567885	1	0	0	0	0	0	0	0	-14.9	-25.4	0.957306	0.933539	0.772007	0.75	0.767606	0.976673	0.40493	0.705106	0.587148	0.432597
PGK1	510	569	AAAGGCCTTGGAGAGCCCAGAGCGACCCTTCCT	AGGAAGGGTCGCTCTGGGCTCTCCAAGGCCTTTTTAGAACACACCAGATAAAAAGGCCT	WSS	0.11742	0.665953	0.288253	0.357209	-1.48516	0	0	0	0	1	0	0	0	-13.1	-23.5	0.898327	0.933539	0.489877	0.626761	0.823063	0.976673	0.416373	0.704225	0.551937	0.433359
PGK1	511	570	AAGGCCTTGGAGAGCCCAGAGCGACCCTTCCTG	CAGGAAGGGTCGCTCTGGGCTCTCCAAGGCCTTTTAGAACACACCAGATAAAAGGCCTT	WWS	1.50505	0.995067	1.15273	1.21762	0.284059	0	0	0	0	0	0	1	0	-13.1	-23.5	0.957306	0.978433	0.489877	0.516285	0.774648	0.919454	0.428697	0.404049	0.487676	0.43412
PGK1	512	571	AGGCCTTGGAGAGCCCAGAGCGACCCTTCCTGG	CCAGGAAGGGTCGCTCTGGGCTCTCCAAGGCCTTTAGAACACACCAGATAAAGGCCTTG	SWW	0.948047	0.814194	0.773106	0.845116	-0.242779	0	0	0	1	0	0	0	0	-14.8	-23.1	0.981954	0.978433	0.772007	0.43618	0.71831	0.919454	0.389965	0.24912	0.319542	0.434882
PGK1	513	572	GGCCTTGGAGAGCCCAGAGCGACCCTTCCTGGC	GCCAGGAAGGGTCGCTCTGGGCTCTCCAAGGCCTTAGAACACACCAGATAAGGCCTTGG	SSW	1.39583	1.09365	1.63197	1.37382	0.45819	0	1	0	0	0	0	0	0	-17.2	-24.2	0.994278	0.978433	0.942342	0.43618	0.612676	0.919454	0.349472	0.247359	0.189261	0.435644
PGK1	514	573	GCCTTGGAGAGCCCAGAGCGACCCTTCCTGGCC	GGCCAGGAAGGGTCGCTCTGGGCTCTCCAAGGCTTAGAACACACCAGATAAGCCTTGGA	WSS	2.93633	1.11877	2.44788	2.16766	1.11614	0	0	0	0	1	0	0	0	-15.8	-22.6	0.994278	0.996039	0.772007	0.381162	0.59331	0.919454	0.301056	0.395246	0.190141	0.436405
PGK1	515	574	CCTTGGAGAGCCCAGAGCGACCCTTCCTGGCCA	TGGCCAGGAAGGGTCGCTCTGGGCTCTCCAAGGTTAGAACACACCAGATAACCTTGGAG	SWS	1.86428	0.904367	1.77963	1.51609	0.600358	0	0	1	0	0	0	0	0	-15.1	-22.3	0.981954	0.978433	0.772007	0.43618	0.734155	0.919454	0.327465	0.402289	0.161972	0.437167
PGK1	516	575	CTTGGAGAGCCCAGAGCGACCCTTCCTGGCCAT	ATGGCCAGGAAGGGTCGCTCTGGGCTCTCCAAGTTAGAACACACCAGATAACTTGGAGA	WSW	0.618902	1.03712	0.418648	0.691558	-0.532077	0	0	0	0	0	1	0	0	-13.7	-20.4	0.957306	0.978433	0.489877	0.43618	0.777289	0.919454	0.431338	0.236796	0.542254	0.437928
PGK1	517	576	TTGGAGAGCCCAGAGCGACCCTTCCTGGCCATC	GATGGCCAGGAAGGGTCGCTCTGGGCTCTCCAATTAGAACACACCAGATAATTGGAGAG	SWS	0.353767	1.83459	0.516934	0.901763	-0.14918	0	0	1	0	0	0	0	0	-13.1	-19.2	0.957306	0.978433	0.489877	0.43618	0.795775	0.919454	0.419014	0.279049	0.137324	0.43869
PGK1	518	577	TGGAGAGCCCAGAGCGACCCTTCCTGGCCATCC	GGATGGCCAGGAAGGGTCGCTCTGGGCTCTCCATTAGAACACACCAGATAATGGAGAGC	SSW	0.273482	0.601958	0.214133	0.363191	-1.4612	0	1	0	0	0	0	0	0	-15.6	-22.6	0.981954	0.978433	0.772007	0.516285	0.808099	0.919454	0.401408	0.40581	0.181338	0.439452
PGK1	519	578	GGAGAGCCCAGAGCGACCCTTCCTGGCCATCCT	AGGATGGCCAGGAAGGGTCGCTCTGGGCTCTCCTTAGAACACACCAGATAAGGAGAGCC	SSS	0.214466	0.623181	0.129265	0.322304	-1.6335	1	0	0	0	0	0	0	0	-17.8	-24.6	0.981954	0.933539	0.942342	0.516285	0.806338	0.919454	0.395246	0.387324	0.131162	0.440213
PGK1	520	579	GAGAGCCCAGAGCGACCCTTCCTGGCCATCCTG	CAGGATGGCCAGGAAGGGTCGCTCTGGGCTCTCTTAGAACACACCAGATAAGAGAGCCC	SSS		1.22852	0.245114	0.736817	-0.440622	1	0	0	0	0	0	0	0	-17.8	-25.3	0.981954	0.933539	0.942342	0.43618	0.808979	0.919454	0.354754	0.334507	0.153169	0.440975
PGK1	521	580	AGAGCCCAGAGCGACCCTTCCTGGCCATCCTGG	CCAGGATGGCCAGGAAGGGTCGCTCTGGGCTCTTTAGAACACACCAGATAAAGAGCCCA	WSS	0.575692	0.955092	0.473677	0.668153	-0.581749	0	0	0	0	1	0	0	0	-15.8	-22.5	0.981954	0.978433	0.772007	0.43618	0.791373	0.600352	0.270246	0.272887	0.330106	0.441736
PGK1	522	581	GAGCCCAGAGCGACCCTTCCTGGCCATCCTGGG	CCCAGGATGGCCAGGAAGGGTCGCTCTGGGCTCTTAGAACACACCAGATAAGAGCCCAG	SWS	1.08917	1.45965	0.838845	1.12922	0.175325	0	0	1	0	0	0	0	0	-17.5	-23.3	0.994278	0.978433	0.942342	0.43618	0.773768	0.600352	0.190141	0.212148	0.31162	0.442498
PGK1	523	582	AGCCCAGAGCGACCCTTCCTGGCCATCCTGGGC	GCCCAGGATGGCCAGGAAGGGTCGCTCTGGGCTTTAGAACACACCAGATAAAGCCCAGA	WSW	1.39079	0.988076	0.985833	0.986954	-0.0189449	0	0	0	0	0	1	0	0	-15.8	-21.1	0.994278	0.996039	0.772007	0.381162	0.651408	0.600352	0.169894	0.191901	0.519366	0.44326
PGK1	524	583	GCCCAGAGCGACCCTTCCTGGCCATCCTGGGCG	CGCCCAGGATGGCCAGGAAGGGTCGCTCTGGGCTTAGAACACACCAGATAAGCCCAGAG	SWS	3.67028	1.06775	1.2236	1.98721	0.990746	0	0	1	0	0	0	0	0	-17.5	-22.5	0.99956	0.996039	0.942342	0.330106	0.606514	0.600352	0.162852	0.206866	0.507042	0.444021
PGK1	525	584	CCCAGAGCGACCCTTCCTGGCCATCCTGGGCGG	CCGCCCAGGATGGCCAGGAAGGGTCGCTCTGGGTTAGAACACACCAGATAACCCAGAGC	SSW	0.492239	1.30573	0.393406	0.730458	-0.453128	0	1	0	0	0	0	0	0	-17.6	-23.7	0.99956	0.996039	0.942342	0.381162	0.679577	0.600352	0.158451	0.246479	0.604754	0.444783
PGK1	526	585	CCAGAGCGACCCTTCCTGGCCATCCTGGGCGGA	TCCGCCCAGGATGGCCAGGAAGGGTCGCTCTGGTTAGAACACACCAGATAACCAGAGCG	SSS	0.254273	1.13137	0.29	0.558547	-0.84025	1	0	0	0	0	0	0	0	-16.7	-23	0.994278	0.978433	0.942342	0.330106	0.758803	0.600352	0.176056	0.257042	0.602993	0.445545
PGK1	527	586	CAGAGCGACCCTTCCTGGCCATCCTGGGCGGAG	CTCCGCCCAGGATGGCCAGGAAGGGTCGCTCTGTTAGAACACACCAGATAACAGAGCGA	WSS	0.331307	1.10422	0.235035	0.556855	-0.844626	0	0	0	0	1	0	0	0	-15.3	-21.3	0.994278	0.996039	0.772007	0.330106	0.77993	0.600352	0.25	0.216549	0.632042	0.446306
PGK1	528	587	AGAGCGACCCTTCCTGGCCATCCTGGGCGGAGC	GCTCCGCCCAGGATGGCCAGGAAGGGTCGCTCTTTAGAACACACCAGATAAAGAGCGAC	SWS	0.357576	1.00345	0.23726	0.532761	-0.90844	0	0	1	0	0	0	0	0	-14.6	-20.1	0.994278	0.996039	0.772007	0.272887	0.759683	0.600352	0.262324	0.295775	0.689261	0.447068
PGK1	529	588	GAGCGACCCTTCCTGGCCATCCTGGGCGGAGCT	AGCTCCGCCCAGGATGGCCAGGAAGGGTCGCTCTTAGAACACACCAGATAAGAGCGACC	SSW	0.231568	1.48121	0.129636	0.614137	-0.703368	0	1	0	0	0	0	0	0	-17	-22.5	0.994278	0.978433	0.942342	0.272887	0.790493	0.600352	0.265845	0.319542	0.653169	0.447829
PGK1	530	589	AGCGACCCTTCCTGGCCATCCTGGGCGGAGCTA	TAGCTCCGCCCAGGATGGCCAGGAAGGGTCGCTTTAGAACACACCAGATAAAGCGACCC	SSS	0.145043	1.13461	0.155836	0.478498	-1.06342	1	0	0	0	0	0	0	0	-16.7	-22.4	0.981954	0.933539	0.942342	0.272887	0.837148	0.600352	0.27993	0.339789	0.900528	0.448591
PGK1	531	590	GCGACCCTTCCTGGCCATCCTGGGCGGAGCTAA	TTAGCTCCGCCCAGGATGGCCAGGAAGGGTCGCTTAGAACACACCAGATAAGCGACCCT	WSS	0.53616	1.06613	0.367198	0.656497	-0.607139	0	0	0	0	1	0	0	0	-17.4	-23.2	0.981954	0.933539	0.942342	0.330106	0.848592	0.600352	0.292254	0.373239	0.957746	0.449353
PGK1	532	591	CGACCCTTCCTGGCCATCCTGGGCGGAGCTAAA	TTTAGCTCCGCCCAGGATGGCCAGGAAGGGTCGTTAGAACACACCAGATAACGACCCTT	WWS	3.20091	1.84676	2.49649	2.51472	1.3304	0	0	0	0	0	0	1	0	-15	-20.3	0.957306	0.933539	0.772007	0.330106	0.877641	0.600352	0.362676	0.408451	0.929577	0.450114
PGK1	533	592	GACCCTTCCTGGCCATCCTGGGCGGAGCTAAAG	CTTTAGCTCCGCCCAGGATGGCCAGGAAGGGTCTTAGAACACACCAGATAAGACCCTTC	SWW	0.607903	0.83171	0.583092	0.674235	-0.568677	0	0	0	1	0	0	0	0	-15.4	-18.8	0.957306	0.933539	0.772007	0.381162	0.859155	0.600352	0.408451	0.375	0.904049	0.450876
PGK1	534	593	ACCCTTCCTGGCCATCCTGGGCGGAGCTAAAGT	ACTTTAGCTCCGCCCAGGATGGCCAGGAAGGGTTTAGAACACACCAGATAAACCCTTCC	SSW	0.576058	1.18897	0.390083	0.718372	-0.477198	0	1	0	0	0	0	0	0	-15.1	-18.7	0.898327	0.854754	0.772007	0.330106	0.834507	0.600352	0.451585	0.502641	0.588908	0.451637
PGK1	535	594	CCCTTCCTGGCCATCCTGGGCGGAGCTAAAGTT	AACTTTAGCTCCGCCCAGGATGGCCAGGAAGGGTTAGAACACACCAGATAACCCTTCCT	WSS	0.462192	0.871001	0.477293	0.603495	-0.728585	0	0	0	0	1	0	0	0	-15.8	-19.5	0.898327	0.854754	0.772007	0.330106	0.804577	0.600352	0.479754	0.559859	0.603873	0.452399
PGK1	536	595	CCTTCCTGGCCATCCTGGGCGGAGCTAAAGTTG	CAACTTTAGCTCCGCCCAGGATGGCCAGGAAGGTTAGAACACACCAGATAACCTTCCTG	SWS	1.49255	0.89639	1.01644	1.13513	0.182851	0	0	1	0	0	0	0	0	-15.1	-18.8	0.898327	0.854754	0.772007	0.381162	0.770246	0.600352	0.518486	0.662852	0.566901	0.453161
PGK1	537	596	CTTCCTGGCCATCCTGGGCGGAGCTAAAGTTGC	GCAACTTTAGCTCCGCCCAGGATGGCCAGGAAGTTAGAACACACCAGATAACTTCCTGG	SSW	0.420024	1.01483	0.387474	0.607444	-0.719177	0	1	0	0	0	0	0	0	-15.1	-18	0.898327	0.854754	0.772007	0.330106	0.704225	0.600352	0.545775	0.413732	0.267606	0.453922
PGK1	538	597	TTCCTGGCCATCCTGGGCGGAGCTAAAGTTGCA	TGCAACTTTAGCTCCGCCCAGGATGGCCAGGAATTAGAACACACCAGATAATTCCTGGC	SSS	0.178014	1.70051	0.183607	0.180811	-2.46745	1	0	0	0	0	0	0	0	-15.3	-18	0.810299	0.733275	0.772007	0.330106	0.691021	0.600352	0.556338	0.416373	0.244718	0.454684
PGK1	539	598	TCCTGGCCATCCTGGGCGGAGCTAAAGTTGCAG	CTGCAACTTTAGCTCCGCCCAGGATGGCCAGGATTAGAACACACCAGATAATCCTGGCC	SSS	0.290299	0.784495	0.360025	0.478273	-1.06409	1	0	0	0	0	0	0	0	-17.7	-20.4	0.898327	0.733275	0.942342	0.330106	0.632923	0.600352	0.482394	0.441901	0.208627	0.455446
PGK1	540	599	CCTGGCCATCCTGGGCGGAGCTAAAGTTGCAGA	TCTGCAACTTTAGCTCCGCCCAGGATGGCCAGGTTAGAACACACCAGATAACCTGGCCA	WSS	1.78536	1.12757	1.66151	1.52482	0.608635	0	0	0	0	1	0	0	0	-18	-21	0.898327	0.733275	0.942342	0.272887	0.642606	0.600352	0.485915	0.512324	0.210387	0.456207
PGK1	541	600	CTGGCCATCCTGGGCGGAGCTAAAGTTGCAGAC	GTCTGCAACTTTAGCTCCGCCCAGGATGGCCAGTTAGAACACACCAGATAACTGGCCAT	WWS	1.06232	1.35868	1.04923	1.15674	0.210067	0	0	0	0	0	0	1	0	-15.8	-18	0.898327	0.854754	0.772007	0.272887	0.661972	0.600352	0.488556	0.574824	0.272007	0.456969
PGK1	542	601	TGGCCATCCTGGGCGGAGCTAAAGTTGCAGACA	TGTCTGCAACTTTAGCTCCGCCCAGGATGGCCATTAGAACACACCAGATAATGGCCATC	SWW	0.666364	1.28538	0.550393	0.834045	-0.261804	0	0	0	1	0	0	0	0	-15.5	-15.6	0.810299	0.733275	0.772007	0.272887	0.740317	0.600352	0.497359	0.65581	0.271127	0.45773
PGK1	543	602	GGCCATCCTGGGCGGAGCTAAAGTTGCAGACAA	TTGTCTGCAACTTTAGCTCCGCCCAGGATGGCCTTAGAACACACCAGATAAGGCCATCC	SSW	0.307154	1.3584	0.338382	0.66798	-0.582124	0	1	0	0	0	0	0	0	-17.7	-18	0.810299	0.569102	0.942342	0.272887	0.763204	0.600352	0.493838	0.757923	0.193662	0.458492
PGK1	544	603	GCCATCCTGGGCGGAGCTAAAGTTGCAGACAAG	CTTGTCTGCAACTTTAGCTCCGCCCAGGATGGCTTAGAACACACCAGATAAGCCATCCT	WSS	0.943163	0.606481	0.909387	0.819677	-0.286872	0	0	0	0	1	0	0	0	-16	-16.4	0.810299	0.733275	0.772007	0.272887	0.836268	0.600352	0.50088	0.75	0.183099	0.459254
PGK1	545	604	CCATCCTGGGCGGAGCTAAAGTTGCAGACAAGA	TCTTGTCTGCAACTTTAGCTCCGCCCAGGATGGTTAGAACACACCAGATAACCATCCTG	SWS	1.59259	1.65529	1.28138	1.50976	0.594317	0	0	1	0	0	0	0	0	-15.3	-15.7	0.690141	0.569102	0.772007	0.272887	0.886444	0.600352	0.541373	0.824824	0.105634	0.460015
PGK1	546	605	CATCCTGGGCGGAGCTAAAGTTGCAGACAAGAT	ATCTTGTCTGCAACTTTAGCTCCGCCCAGGATGTTAGAACACACCAGATAACATCCTGG	SSW	0.160866	1.4116	0.347883	0.640116	-0.643596	0	1	0	0	0	0	0	0	-15.3	-15.7	0.542694	0.387764	0.772007	0.272887	0.888204	0.600352	0.484155	0.713908	0.0677817	0.460777
PGK1	547	606	ATCCTGGGCGGAGCTAAAGTTGCAGACAAGATC	GATCTTGTCTGCAACTTTAGCTCCGCCCAGGATTTAGAACACACCAGATAAATCCTGGG	SSS	0.291049	0.838253	0.278154	0.469152	-1.09187	1	0	0	0	0	0	0	0	-15.2	-15.5	0.542694	0.387764	0.772007	0.272887	0.860915	0.600352	0.462148	0.558099	0.0704225	0.461538
PGK1	548	607	TCCTGGGCGGAGCTAAAGTTGCAGACAAGATCC	GGATCTTGTCTGCAACTTTAGCTCCGCCCAGGATTAGAACACACCAGATAATCCTGGGC	SSS	0.314632	1.07176	0.275816	0.55407	-0.85186	1	0	0	0	0	0	0	0	-17.7	-20.4	0.690141	0.387764	0.942342	0.272887	0.789613	0.600352	0.455986	0.817782	0.108275	0.4623
PGK1	549	608	CCTGGGCGGAGCTAAAGTTGCAGACAAGATCCA	TGGATCTTGTCTGCAACTTTAGCTCCGCCCAGGTTAGAACACACCAGATAACCTGGGCG	SSS	0.496934	1.03929	0.461844	0.666024	-0.586354	1	0	0	0	0	0	0	0	-18.8	-20.1	0.690141	0.21919	0.993398	0.272887	0.757042	0.600352	0.475352	0.771127	0.0915493	0.463062
PGK1	550	609	CTGGGCGGAGCTAAAGTTGCAGACAAGATCCAG	CTGGATCTTGTCTGCAACTTTAGCTCCGCCCAGTTAGAACACACCAGATAACTGGGCGG	SSS	0.34031	0.834549	0.453959	0.542939	-0.881138	1	0	0	0	0	0	0	0	-18.8	-19.3	0.690141	0.21919	0.993398	0.330106	0.71919	0.600352	0.49912	0.847711	0.109155	0.463823
PGK1	551	610	TGGGCGGAGCTAAAGTTGCAGACAAGATCCAGC	GCTGGATCTTGTCTGCAACTTTAGCTCCGCCCATTAGAACACACCAGATAATGGGCGGA	WSS	1.1812	1.07672	1.40108	1.21967	0.286487	0	0	0	0	1	0	0	0	-17.5	-21.9	0.690141	0.387764	0.942342	0.330106	0.662852	0.600352	0.533451	0.911972	0.152289	0.464585
PGK1	552	611	GGGCGGAGCTAAAGTTGCAGACAAGATCCAGCT	AGCTGGATCTTGTCTGCAACTTTAGCTCCGCCCTTAGAACACACCAGATAAGGGCGGAG	SWS	1.12513	0.823114	1.2628	1.07035	0.0980779	0	0	1	0	0	0	0	0	-19	-21.7	0.690141	0.21919	0.993398	0.272887	0.6875	0.600352	0.529049	0.853873	0.117077	0.465347
PGK1	553	612	GGCGGAGCTAAAGTTGCAGACAAGATCCAGCTC	GAGCTGGATCTTGTCTGCAACTTTAGCTCCGCCTTAGAACACACCAGATAAGGCGGAGC	SSW	0.19149	1.30451	0.214983	0.570328	-0.810137	0	1	0	0	0	0	0	0	-19.1	-21.8	0.690141	0.21919	0.993398	0.272887	0.779049	0.600352	0.389085	0.833627	0.107394	0.466108
PGK1	554	613	GCGGAGCTAAAGTTGCAGACAAGATCCAGCTCA	TGAGCTGGATCTTGTCTGCAACTTTAGCTCCGCTTAGAACACACCAGATAAGCGGAGCT	WSS	0.348776	0.903073	0.264586	0.505478	-0.984279	0	0	0	0	1	0	0	0	-17.4	-20.1	0.542694	0.21919	0.942342	0.330106	0.84507	0.679137	0.432218	0.794014	0.132923	0.46687
PGK1	555	614	CGGAGCTAAAGTTGCAGACAAGATCCAGCTCAT	ATGAGCTGGATCTTGTCTGCAACTTTAGCTCCGTTAGAACACACCAGATAACGGAGCTA	WWS	1.58772	0.918406	1.81286	1.43966	0.52573	0	0	0	0	0	0	1	0	-15.4	-18.1	0.397887	0.21919	0.772007	0.330106	0.870599	0.679137	0.463908	0.65493	0.213028	0.467631
PGK1	556	615	GGAGCTAAAGTTGCAGACAAGATCCAGCTCATC	GATGAGCTGGATCTTGTCTGCAACTTTAGCTCCTTAGAACACACCAGATAAGGAGCTAA	WWW	0.976295	0.701343	0.753543	0.810394	-0.303305	0	0	0	0	0	0	0	1	-13.9	-17.2	0.397887	0.387764	0.489877	0.381162	0.909331	0.801937	0.577465	0.59243	0.941901	0.468393
PGK1	557	616	GAGCTAAAGTTGCAGACAAGATCCAGCTCATCA	TGATGAGCTGGATCTTGTCTGCAACTTTAGCTCTTAGAACACACCAGATAAGAGCTAAA	WWW	0.686582	0.652877	0.628384	0.655948	-0.608347	0	0	0	0	0	0	0	1	-11.5	-14.7	0.260123	0.387764	0.209947	0.381162	0.920775	0.801937	0.550176	0.583627	0.943662	0.469155
PGK1	558	617	AGCTAAAGTTGCAGACAAGATCCAGCTCATCAA	TTGATGAGCTGGATCTTGTCTGCAACTTTAGCTTTAGAACACACCAGATAAAGCTAAAG	SWW	0.254971	1.04887	0.310583	0.538143	-0.893939	0	0	0	1	0	0	0	0	-10.4	-14.1	0.140845	0.21919	0.209947	0.381162	0.931338	0.801937	0.700704	0.579225	0.950704	0.469916
PGK1	559	618	GCTAAAGTTGCAGACAAGATCCAGCTCATCAAT	ATTGATGAGCTGGATCTTGTCTGCAACTTTAGCTTAGAACACACCAGATAAGCTAAAGT	WSW	0.130237	1.08267	0.187922	0.466944	-1.09868	0	0	0	0	0	1	0	0	-11.2	-14.7	0.140845	0.21919	0.209947	0.330106	0.941901	0.801937	0.827465	0.581866	0.800176	0.470678
PGK1	560	619	CTAAAGTTGCAGACAAGATCCAGCTCATCAATA	TATTGATGAGCTGGATCTTGTCTGCAACTTTAGTTAGAACACACCAGATAACTAAAGTT	WWS	0.30527	1.04603	0.313812	0.309541	-1.6918	0	0	0	0	0	0	1	0	-8.8	-12.3	0.0585387	0.21919	0.0501761	0.272887	0.961268	0.801937	0.828345	0.584507	0.824824	0.471439
PGK1	561	620	TAAAGTTGCAGACAAGATCCAGCTCATCAATAA	TTATTGATGAGCTGGATCTTGTCTGCAACTTTATTAGAACACACCAGATAATAAAGTTG	SWW	0.102204	0.848229	0.146473	0.365635	-1.45152	0	0	0	1	0	0	0	0	-8.2	-11.6	0.0193662	0.0915493	0.0501761	0.272887	0.974472	0.801937	0.845951	0.587148	0.864437	0.472201
PGK1	562	621	AAAGTTGCAGACAAGATCCAGCTCATCAATAAT	ATTATTGATGAGCTGGATCTTGTCTGCAACTTTTTAGAACACACCAGATAAAAAGTTGC	SSW	0.282493	1.17487	0.243694	0.567019	-0.81853	0	1	0	0	0	0	0	0	-10.1	-13.3	0.0193662	0.0268486	0.209947	0.330106	0.97007	0.801937	0.894366	0.756162	0.861796	0.472963
PGK1	563	622	AAGTTGCAGACAAGATCCAGCTCATCAATAATA	TATTATTGATGAGCTGGATCTTGTCTGCAACTTTTAGAACACACCAGATAAAAGTTGCA	WSS	0.272787	1.8024	0.210599	0.761928	-0.392273	0	0	0	0	1	0	0	0	-10.8	-14.1	0.0193662	0.0268486	0.209947	0.381162	0.977113	0.801937	0.888204	0.6875	0.865317	0.473724
PGK1	564	623	AGTTGCAGACAAGATCCAGCTCATCAATAATAT	ATATTATTGATGAGCTGGATCTTGTCTGCAACTTTAGAACACACCAGATAAAGTTGCAG	SWS	0.537507	0.720081	0.506585	0.588058	-0.765971	0	0	1	0	0	0	0	0	-12.5	-14.1	0.0193662	0.00660211	0.489877	0.330106	0.983275	0.801937	0.878521	0.65757	0.786972	0.474486
PGK1	565	624	GTTGCAGACAAGATCCAGCTCATCAATAATATG	CATATTATTGATGAGCTGGATCTTGTCTGCAACTTAGAACACACCAGATAAGTTGCAGA	WSW	0.548562	0.999157	0.412243	0.653321	-0.614137	0	0	0	0	0	1	0	0	-13.5	-13.9	0.0585387	0.0268486	0.489877	0.272887	0.96919	0.801937	0.867077	0.62412	0.783451	0.475248
PGK1	566	625	TTGCAGACAAGATCCAGCTCATCAATAATATGC	GCATATTATTGATGAGCTGGATCTTGTCTGCAATTAGAACACACCAGATAATTGCAGAC	SWS	0.317704	0.78468	0.227398	0.443261	-1.17377	0	0	1	0	0	0	0	0	-13	-14.5	0.0585387	0.0268486	0.489877	0.272887	0.956866	0.801937	0.847711	0.727113	0.789613	0.476009
PGK1	567	626	TGCAGACAAGATCCAGCTCATCAATAATATGCT	AGCATATTATTGATGAGCTGGATCTTGTCTGCATTAGAACACACCAGATAATGCAGACA	WSW	0.94531	1.06139	1.02016	1.00895	0.0128581	0	0	0	0	0	1	0	0	-13.7	-16.5	0.0585387	0.0268486	0.489877	0.272887	0.948063	0.801937	0.801056	0.678697	0.871479	0.476771
PGK1	568	627	GCAGACAAGATCCAGCTCATCAATAATATGCTG	CAGCATATTATTGATGAGCTGGATCTTGTCTGCTTAGAACACACCAGATAAGCAGACAA	WWS	4.08621	1.63937	4.15721	4.12171	2.04324	0	0	0	0	0	0	1	0	-13.6	-19.4	0.140845	0.0915493	0.489877	0.272887	0.932218	0.801937	0.710387	0.603873	0.853873	0.477532
PGK1	569	628	CAGACAAGATCCAGCTCATCAATAATATGCTGG	CCAGCATATTATTGATGAGCTGGATCTTGTCTGTTAGAACACACCAGATAACAGACAAG	SWW	0.31028	0.831052	0.245143	0.462158	-1.11354	0	0	0	1	0	0	0	0	-12.8	-21.8	0.140845	0.0915493	0.489877	0.272887	0.916373	0.801937	0.578345	0.382923	0.84419	0.478294
PGK1	570	629	AGACAAGATCCAGCTCATCAATAATATGCTGGA	TCCAGCATATTATTGATGAGCTGGATCTTGTCTTTAGAACACACCAGATAAAGACAAGA	WSW	0.174397	0.716115	0.209623	0.366712	-1.44728	0	0	0	0	0	1	0	0	-11.3	-21.9	0.0585387	0.0915493	0.209947	0.230194	0.90581	0.801937	0.647007	0.359155	0.953345	0.479056
PGK1	571	630	GACAAGATCCAGCTCATCAATAATATGCTGGAC	GTCCAGCATATTATTGATGAGCTGGATCTTGTCTTAGAACACACCAGATAAGACAAGAT	WWS	0.607754	0.957372	0.642602	0.735909	-0.4424	0	0	0	0	0	0	1	0	-11.5	-21.3	0.140845	0.21919	0.209947	0.204665	0.900528	0.801937	0.628521	0.347711	0.827465	0.479817
PGK1	572	631	ACAAGATCCAGCTCATCAATAATATGCTGGACA	TGTCCAGCATATTATTGATGAGCTGGATCTTGTTTAGAACACACCAGATAAACAAGATC	SWW	0.268216	0.585757	0.251035	0.368336	-1.44091	0	0	0	1	0	0	0	0	-10.8	-18	0.0585387	0.0915493	0.209947	0.230194	0.930458	0.801937	0.639965	0.377641	0.683099	0.480579
PGK1	573	632	CAAGATCCAGCTCATCAATAATATGCTGGACAA	TTGTCCAGCATATTATTGATGAGCTGGATCTTGTTAGAACACACCAGATAACAAGATCC	SSW	0.13641	1.10569	0.169647	0.470582	-1.08748	0	1	0	0	0	0	0	0	-13.2	-17.1	0.0585387	0.0268486	0.489877	0.230194	0.954225	0.801937	0.647887	0.439261	0.599472	0.48134
PGK1	574	633	AAGATCCAGCTCATCAATAATATGCTGGACAAA	TTTGTCCAGCATATTATTGATGAGCTGGATCTTTTAGAACACACCAGATAAAAGATCCA	WSS	0.679685	0.912772	0.592956	0.728471	-0.457056	0	0	0	0	1	0	0	0	-11.4	-14	0.0193662	0.0268486	0.209947	0.230194	0.964789	0.801937	0.640845	0.450704	0.602113	0.482102
PGK1	575	634	AGATCCAGCTCATCAATAATATGCTGGACAAAG	CTTTGTCCAGCATATTATTGATGAGCTGGATCTTTAGAACACACCAGATAAAGATCCAG	SWS	0.884192	0.777646	0.854894	0.83891	-0.253411	0	0	1	0	0	0	0	0	-13.1	-13.6	0.0585387	0.0268486	0.489877	0.230194	0.939261	0.801937	0.613556	0.448063	0.52993	0.482864
PGK1	576	635	GATCCAGCTCATCAATAATATGCTGGACAAAGT	ACTTTGTCCAGCATATTATTGATGAGCTGGATCTTAGAACACACCAGATAAGATCCAGC	SSW	0.162849	0.939006	0.206227	0.436027	-1.19751	0	1	0	0	0	0	0	0	-15.6	-16.1	0.0585387	0.00660211	0.772007	0.230194	0.90757	0.801937	0.573063	0.476232	0.402289	0.483625
PGK1	577	636	ATCCAGCTCATCAATAATATGCTGGACAAAGTC	GACTTTGTCCAGCATATTATTGATGAGCTGGATTTAGAACACACCAGATAAATCCAGCT	WSS	0.233708	0.884938	0.333852	0.484166	-1.04643	0	0	0	0	1	0	0	0	-13.6	-14.3	0.0585387	0.0268486	0.489877	0.204665	0.87588	0.801937	0.477113	0.53169	0.241197	0.484387
PGK1	578	637	TCCAGCTCATCAATAATATGCTGGACAAAGTCA	TGACTTTGTCCAGCATATTATTGATGAGCTGGATTAGAACACACCAGATAATCCAGCTC	SWS	1.69977	0.741521	1.93472	1.45867	0.544653	0	0	1	0	0	0	0	0	-15.6	-15.6	0.0585387	0.00660211	0.772007	0.204665	0.847711	0.801937	0.474472	0.741197	0.0413732	0.485149
PGK1	579	638	CCAGCTCATCAATAATATGCTGGACAAAGTCAA	TTGACTTTGTCCAGCATATTATTGATGAGCTGGTTAGAACACACCAGATAACCAGCTCA	WSW	1.03476	1.10377	0.84807	0.995532	-0.00646019	0	0	0	0	0	1	0	0	-15.9	-16.2	0.0585387	0.00660211	0.772007	0.204665	0.882923	0.801937	0.517606	0.675176	0.0272887	0.48591
PGK1	580	639	CAGCTCATCAATAATATGCTGGACAAAGTCAAT	ATTGACTTTGTCCAGCATATTATTGATGAGCTGTTAGAACACACCAGATAACAGCTCAT	WWS	0.445167	0.859946	0.708192	0.671102	-0.575397	0	0	0	0	0	0	1	0	-13.7	-14.1	0.0193662	0.00660211	0.489877	0.182658	0.901408	0.801937	0.560739	0.639965	0.146127	0.486672
PGK1	581	640	AGCTCATCAATAATATGCTGGACAAAGTCAATG	CATTGACTTTGTCCAGCATATTATTGATGAGCTTTAGAACACACCAGATAAAGCTCATC	SWW	0.566159	0.906783	0.762599	0.745181	-0.424338	0	0	0	1	0	0	0	0	-13.2	-13.2	0.0193662	0.00660211	0.489877	0.204665	0.929577	0.838908	0.585387	0.733275	0.371479	0.487433
PGK1	582	641	GCTCATCAATAATATGCTGGACAAAGTCAATGA	TCATTGACTTTGTCCAGCATATTATTGATGAGCTTAGAACACACCAGATAAGCTCATCA	WSW	1.24199	0.96571	1.66972	1.29247	0.370135	0	0	0	0	0	1	0	0	-13.9	-14.1	0.0193662	0.00660211	0.489877	0.182658	0.945423	0.838908	0.616197	0.769366	0.492958	0.488195
PGK1	583	642	CTCATCAATAATATGCTGGACAAAGTCAATGAG	CTCATTGACTTTGTCCAGCATATTATTGATGAGTTAGAACACACCAGATAACTCATCAA	WWS	0.683399	0.906205	1.02481	0.871471	-0.198476	0	0	0	0	0	0	1	0	-11.6	-11.8	0.0193662	0.0268486	0.209947	0.166373	0.965669	0.838908	0.526408	0.822183	0.606514	0.488957
PGK1	584	643	TCATCAATAATATGCTGGACAAAGTCAATGAGA	TCTCATTGACTTTGTCCAGCATATTATTGATGATTAGAACACACCAGATAATCATCAAT	WWW	0.288778	0.93416	0.361515	0.528151	-0.920978	0	0	0	0	0	0	0	1	-9.4	-9.6	0.00660211	0.0268486	0.0501761	0.166373	0.985915	0.942782	0.724472	0.823063	0.984155	0.489718
PGK1	585	644	CATCAATAATATGCTGGACAAAGTCAATGAGAT	ATCTCATTGACTTTGTCCAGCATATTATTGATGTTAGAACACACCAGATAACATCAATA	WWW	0.826846	0.806747	0.854807	0.829466	-0.269745	0	0	0	0	0	0	0	1	-9.4	-9.6	0.00660211	0.0268486	0.0501761	0.166373	0.984155	0.942782	0.761444	0.871479	0.985035	0.49048
PGK1	586	645	ATCAATAATATGCTGGACAAAGTCAATGAGATG	CATCTCATTGACTTTGTCCAGCATATTATTGATTTAGAACACACCAGATAAATCAATAA	WWW	0.165956	1.043	0.0833505	0.430768	-1.21502	0	0	0	0	0	0	0	1	-7	-7.2	0.00660211	0.0915493	0.00704225	0.152729	0.985035	0.942782	0.87588	0.921655	0.985915	0.491241
PGK1	587	646	TCAATAATATGCTGGACAAAGTCAATGAGATGA	TCATCTCATTGACTTTGTCCAGCATATTATTGATTAGAACACACCAGATAATCAATAAT	WWW	0.389056	1.24341	0.230476	0.62098	-0.687382	0	0	0	0	0	0	0	1	-7.1	-7.6	0.00660211	0.0915493	0.00704225	0.152729	0.982394	0.942782	0.875	0.933099	0.986796	0.492003
PGK1	588	647	CAATAATATGCTGGACAAAGTCAATGAGATGAT	ATCATCTCATTGACTTTGTCCAGCATATTATTGTTAGAACACACCAGATAACAATAATA	WWW	0.333957	1.12134	0.121055	0.525452	-0.928368	0	0	0	0	0	0	0	1	-7.1	-7.8	0.00660211	0.0915493	0.00704225	0.152729	0.971831	0.942782	0.87412	0.922535	0.988556	0.492765
PGK1	589	648	AATAATATGCTGGACAAAGTCAATGAGATGATT	AATCATCTCATTGACTTTGTCCAGCATATTATTTTAGAACACACCAGATAAAATAATAT	WWW	0.134355	0.588382	0.162985	0.29524	-1.76004	0	0	0	0	0	0	0	1	-4.8	-5.5	0.0022007	0.0915493	0.000880282	0.152729	0.951585	0.942782	0.90493	0.90493	0.989437	0.493526
PGK1	590	649	ATAATATGCTGGACAAAGTCAATGAGATGATTA	TAATCATCTCATTGACTTTGTCCAGCATATTATTTAGAACACACCAGATAAATAATATG	SWW	0.101578	0.795603	0.291655	0.396279	-1.33541	0	0	0	1	0	0	0	0	-6.5	-7.1	0.0022007	0.0268486	0.00704225	0.166373	0.933099	0.942782	0.920775	0.900528	0.794014	0.494288
PGK1	591	650	TAATATGCTGGACAAAGTCAATGAGATGATTAT	ATAATCATCTCATTGACTTTGTCCAGCATATTATTAGAACACACCAGATAATAATATGC	SSW	0.341487	1.07715	0.578999	0.665878	-0.58667	0	1	0	0	0	0	0	0	-9	-9.6	0.0022007	0.00660211	0.0501761	0.152729	0.90669	0.942782	0.933099	0.894366	0.8125	0.49505
PGK1	592	651	AATATGCTGGACAAAGTCAATGAGATGATTATT	AATAATCATCTCATTGACTTTGTCCAGCATATTTTAGAACACACCAGATAAAATATGCT	WSS	0.192873	1.1856	0.306904	0.561791	-0.831894	0	0	0	0	1	0	0	0	-9.1	-9.8	0.0022007	0.00660211	0.0501761	0.136004	0.873239	0.942782	0.931338	0.857394	0.669894	0.495811
PGK1	593	652	ATATGCTGGACAAAGTCAATGAGATGATTATTG	CAATAATCATCTCATTGACTTTGTCCAGCATATTTAGAACACACCAGATAAATATGCTG	SWS	0.381826	0.812436	0.406625	0.533629	-0.906091	0	0	1	0	0	0	0	0	-10.8	-11.5	0.00660211	0.00660211	0.209947	0.136004	0.817782	0.888204	0.927817	0.816901	0.577465	0.496573
PGK1	594	653	TATGCTGGACAAAGTCAATGAGATGATTATTGG	CCAATAATCATCTCATTGACTTTGTCCAGCATATTAGAACACACCAGATAATATGCTGG	SSW	0.193884	1.06953	0.168151	0.477188	-1.06737	0	1	0	0	0	0	0	0	-13.2	-13.9	0.0193662	0.00660211	0.489877	0.136004	0.757923	0.888204	0.926937	0.852113	0.522887	0.497334
PGK1	595	654	ATGCTGGACAAAGTCAATGAGATGATTATTGGT	ACCAATAATCATCTCATTGACTTTGTCCAGCATTTAGAACACACCAGATAAATGCTGGA	WSS	0.420453	1.06474	0.37856	0.621252	-0.68675	0	0	0	0	1	0	0	0	-13.6	-14.4	0.0193662	0.00660211	0.489877	0.136004	0.732394	0.888204	0.923415	0.926056	0.614437	0.498096
PGK1	596	655	TGCTGGACAAAGTCAATGAGATGATTATTGGTG	CACCAATAATCATCTCATTGACTTTGTCCAGCATTAGAACACACCAGATAATGCTGGAC	SWS	1.22016	1.14336	1.59985	1.32112	0.401762	0	0	1	0	0	0	0	0	-15.4	-15.8	0.0585387	0.00660211	0.772007	0.136004	0.602993	0.888204	0.917254	0.878521	0.536092	0.498858
PGK1	597	656	GCTGGACAAAGTCAATGAGATGATTATTGGTGG	CCACCAATAATCATCTCATTGACTTTGTCCAGCTTAGAACACACCAGATAAGCTGGACA	WSW	1.09071	0.822746	1.07825	0.997233	-0.00399681	0	0	0	0	0	1	0	0	-15.9	-16.5	0.140845	0.0268486	0.772007	0.106074	0.495599	0.888204	0.908451	0.860915	0.544014	0.499619
PGK1	598	657	CTGGACAAAGTCAATGAGATGATTATTGGTGGT	ACCACCAATAATCATCTCATTGACTTTGTCCAGTTAGAACACACCAGATAACTGGACAA	WWS	0.888225	1.2767	0.875201	1.01337	0.0191681	0	0	0	0	0	0	1	0	-13.6	-14.1	0.0585387	0.0268486	0.489877	0.136004	0.493838	0.888204	0.897007	0.858275	0.543134	0.500381
PGK1	599	658	TGGACAAAGTCAATGAGATGATTATTGGTGGTG	CACCACCAATAATCATCTCATTGACTTTGTCCATTAGAACACACCAGATAATGGACAAA	WWW	0.629623	1.17841	0.502152	0.770063	-0.376952	0	0	0	0	0	0	0	1	-11.3	-11.7	0.0585387	0.0915493	0.209947	0.136004	0.489437	0.888204	0.854754	0.747359	0.553697	0.501142
PGK1	600	659	GGACAAAGTCAATGAGATGATTATTGGTGGTGG	CCACCACCAATAATCATCTCATTGACTTTGTCCTTAGAACACACCAGATAAGGACAAAG	SWW	0.744669	1.41974	0.497321	0.887242	-0.172601	0	0	0	1	0	0	0	0	-12.7	-13.6	0.140845	0.0915493	0.489877	0.106074	0.491197	0.888204	0.804577	0.772887	0.795775	0.501904
PGK1	601	660	GACAAAGTCAATGAGATGATTATTGGTGGTGGA	TCCACCACCAATAATCATCTCATTGACTTTGTCTTAGAACACACCAGATAAGACAAAGT	WSW	0.115254	0.872609	0.182823	0.390229	-1.35761	0	0	0	0	0	1	0	0	-11.1	-11.5	0.0585387	0.0915493	0.209947	0.106074	0.479754	0.888204	0.767606	0.818662	0.793134	0.502666
PGK1	602	661	ACAAAGTCAATGAGATGATTATTGGTGGTGGAA	TTCCACCACCAATAATCATCTCATTGACTTTGTTTAGAACACACCAGATAAACAAAGTC	SWS	0.213535	1.02259	0.229468	0.488532	-1.03348	0	0	1	0	0	0	0	0	-10.4	-10.4	0.0193662	0.0268486	0.209947	0.106074	0.557218	0.888204	0.861796	0.923415	0.84507	0.503427
PGK1	603	662	CAAAGTCAATGAGATGATTATTGGTGGTGGAAT	ATTCCACCACCAATAATCATCTCATTGACTTTGTTAGAACACACCAGATAACAAAGTCA	WSW	0.256518	1.06308	0.163741	0.494447	-1.01611	0	0	0	0	0	1	0	0	-11.1	-11.3	0.0193662	0.0268486	0.209947	0.106074	0.676937	0.888204	0.877641	0.896127	0.866197	0.504189
PGK1	604	663	AAAGTCAATGAGATGATTATTGGTGGTGGAATG	CATTCCACCACCAATAATCATCTCATTGACTTTTTAGAACACACCAGATAAAAAGTCAA	WWS	0.229525	0.915906	0.246395	0.463942	-1.10798	0	0	0	0	0	0	1	0	-8.7	-8.9	0.0193662	0.0915493	0.0501761	0.0642606	0.677817	0.888204	0.856514	0.732394	0.881162	0.50495
PGK1	605	664	AAGTCAATGAGATGATTATTGGTGGTGGAATGG	CCATTCCACCACCAATAATCATCTCATTGACTTTTAGAACACACCAGATAAAAGTCAAT	WWW	0.159182	1.40719	0.148664	0.571679	-0.806724	0	0	0	0	0	0	0	1	-8.8	-9.1	0.0585387	0.21919	0.0501761	0.0642606	0.628521	0.888204	0.846831	0.699824	0.869718	0.505712
PGK1	606	665	AGTCAATGAGATGATTATTGGTGGTGGAATGGC	GCCATTCCACCACCAATAATCATCTCATTGACTTTAGAACACACCAGATAAAGTCAATG	SWW	0.758857	1.16352	0.826523	0.9163	-0.126108	0	0	0	1	0	0	0	0	-10.5	-10.6	0.140845	0.21919	0.209947	0.0325704	0.588908	0.888204	0.798415	0.683099	0.868838	0.506474
PGK1	607	666	GTCAATGAGATGATTATTGGTGGTGGAATGGCT	AGCCATTCCACCACCAATAATCATCTCATTGACTTAGAACACACCAGATAAGTCAATGA	WSW	0.767037	1.30692	0.603044	0.892332	-0.164347	0	0	0	0	0	1	0	0	-11.5	-11.6	0.140845	0.21919	0.209947	0.0158451	0.519366	0.888204	0.794894	0.689261	0.759683	0.507235
PGK1	608	667	TCAATGAGATGATTATTGGTGGTGGAATGGCTT	AAGCCATTCCACCACCAATAATCATCTCATTGATTAGAACACACCAGATAATCAATGAG	SWS	0.349991	2.53204	0.541651	1.14123	0.190587	0	0	1	0	0	0	0	0	-10.9	-11	0.0585387	0.0915493	0.209947	0.00572183	0.527289	0.888204	0.794014	0.706866	0.59507	0.507997
PGK1	609	668	CAATGAGATGATTATTGGTGGTGGAATGGCTTT	AAAGCCATTCCACCACCAATAATCATCTCATTGTTAGAACACACCAGATAACAATGAGA	WSW	0.146272	0.965523	0.13262	0.414805	-1.26949	0	0	0	0	0	1	0	0	-11.5	-11.8	0.0585387	0.0915493	0.209947	0.0158451	0.553697	0.888204	0.806338	0.729754	0.630282	0.508759
PGK1	610	669	AATGAGATGATTATTGGTGGTGGAATGGCTTTT	AAAAGCCATTCCACCACCAATAATCATCTCATTTTAGAACACACCAGATAAAATGAGAT	WWS	0.323117	0.976899	0.180733	0.493583	-1.01863	0	0	0	0	0	0	1	0	-9.2	-9.5	0.0193662	0.0915493	0.0501761	0.00572183	0.585387	0.888204	0.904049	0.668134	0.918134	0.50952
PGK1	611	670	ATGAGATGATTATTGGTGGTGGAATGGCTTTTA	TAAAAGCCATTCCACCACCAATAATCATCTCATTTAGAACACACCAGATAAATGAGATG	SWW	0.726984	1.11248	0.420099	0.753188	-0.408918	0	0	0	1	0	0	0	0	-10.9	-11	0.0193662	0.0268486	0.209947	0.000880282	0.523768	0.888204	0.869718	0.564261	0.896127	0.510282
PGK1	612	671	TGAGATGATTATTGGTGGTGGAATGGCTTTTAC	GTAAAAGCCATTCCACCACCAATAATCATCTCATTAGAACACACCAGATAATGAGATGA	WSW	0.553931	1.19577	0.731163	0.826954	-0.274121	0	0	0	0	0	1	0	0	-11.9	-12.2	0.0585387	0.0915493	0.209947	0.00572183	0.398768	0.449824	0.841549	0.533451	0.84331	0.511043
PGK1	613	672	GAGATGATTATTGGTGGTGGAATGGCTTTTACC	GGTAAAAGCCATTCCACCACCAATAATCATCTCTTAGAACACACCAGATAAGAGATGAT	WWS	0.400857	1.09499	0.484771	0.660207	-0.59901	0	0	0	0	0	0	1	0	-11.9	-14.6	0.140845	0.21919	0.209947	0.00572183	0.314261	0.449824	0.814261	0.521127	0.825704	0.511805
PGK1	614	673	AGATGATTATTGGTGGTGGAATGGCTTTTACCT	AGGTAAAAGCCATTCCACCACCAATAATCATCTTTAGAACACACCAGATAAAGATGATT	WWW	0.561749	1.64653	0.526213	0.911499	-0.133688	0	0	0	0	0	0	0	1	-9.2	-11.6	0.0585387	0.21919	0.0501761	0.00572183	0.306338	0.449824	0.817782	0.547535	0.823944	0.512567
PGK1	615	674	GATGATTATTGGTGGTGGAATGGCTTTTACCTT	AAGGTAAAAGCCATTCCACCACCAATAATCATCTTAGAACACACCAGATAAGATGATTA	WWW	0.904333	1.26133	0.779521	0.981726	-0.0266073	0	0	0	0	0	0	0	1	-9.6	-12.1	0.0585387	0.21919	0.0501761	0.0158451	0.301937	0.449824	0.801937	0.529049	0.839789	0.513328
PGK1	616	675	ATGATTATTGGTGGTGGAATGGCTTTTACCTTC	GAAGGTAAAAGCCATTCCACCACCAATAATCATTTAGAACACACCAGATAAATGATTAT	WWW	0.159928	0.676459	0.169433	0.335273	-1.57659	0	0	0	0	0	0	0	1	-7.1	-10.5	0.0585387	0.387764	0.00704225	0.00572183	0.268486	0.449824	0.793134	0.515845	0.834507	0.51409
PGK1	617	676	TGATTATTGGTGGTGGAATGGCTTTTACCTTCC	GGAAGGTAAAAGCCATTCCACCACCAATAATCATTAGAACACACCAGATAATGATTATT	WWW	0.156804	0.950868	0.175433	0.427702	-1.22532	0	0	0	0	0	0	0	1	-7.1	-14.7	0.140845	0.569102	0.00704225	0.0158451	0.240317	0.449824	0.783451	0.526408	0.838908	0.514851
PGK1	618	677	GATTATTGGTGGTGGAATGGCTTTTACCTTCCT	AGGAAGGTAAAAGCCATTCCACCACCAATAATCTTAGAACACACCAGATAAGATTATTG	SWW	0.157396	1.28753	0.259228	0.568051	-0.815907	0	0	0	1	0	0	0	0	-8.6	-16	0.140845	0.387764	0.0501761	0.0325704	0.27993	0.449824	0.790493	0.658451	0.545775	0.515613
PGK1	619	678	ATTATTGGTGGTGGAATGGCTTTTACCTTCCTT	AAGGAAGGTAAAAGCCATTCCACCACCAATAATTTAGAACACACCAGATAAATTATTGG	SSW	0.163881	0.926955	0.172751	0.421196	-1.24744	0	1	0	0	0	0	0	0	-8.3	-15.9	0.0585387	0.21919	0.0501761	0.0325704	0.294014	0.449824	0.744718	0.703345	0.521127	0.516375
PGK1	620	679	TTATTGGTGGTGGAATGGCTTTTACCTTCCTTA	TAAGGAAGGTAAAAGCCATTCCACCACCAATAATTAGAACACACCAGATAATTATTGGT	WSS	0.236247	0.842946	0.128048	0.402414	-1.31325	0	0	0	0	1	0	0	0	-9.1	-16.5	0.0585387	0.21919	0.0501761	0.0158451	0.296655	0.449824	0.726232	0.753521	0.526408	0.517136
PGK1	621	680	TATTGGTGGTGGAATGGCTTTTACCTTCCTTAA	TTAAGGAAGGTAAAAGCCATTCCACCACCAATATTAGAACACACCAGATAATATTGGTG	SWS	0.274655	1.00269	0.384535	0.553958	-0.85215	0	0	1	0	0	0	0	0	-10.8	-18.2	0.0585387	0.0915493	0.209947	0.0325704	0.345951	0.449824	0.715669	0.730634	0.354754	0.517898
PGK1	622	681	ATTGGTGGTGGAATGGCTTTTACCTTCCTTAAG	CTTAAGGAAGGTAAAAGCCATTCCACCACCAATTTAGAACACACCAGATAAATTGGTGG	SSW	0.273643	0.799526	0.238318	0.437162	-1.19376	0	1	0	0	0	0	0	0	-12.6	-20.2	0.140845	0.0915493	0.489877	0.0325704	0.357394	0.449824	0.713028	0.617958	0.429577	0.51866
PGK1	623	682	TTGGTGGTGGAATGGCTTTTACCTTCCTTAAGG	CCTTAAGGAAGGTAAAAGCCATTCCACCACCAATTAGAACACACCAGATAATTGGTGGT	WSS	0.230902	1.22617	0.244532	0.567202	-0.818065	0	0	0	0	1	0	0	0	-13.4	-20.8	0.260123	0.21919	0.489877	0.0642606	0.308099	0.449824	0.676056	0.517606	0.425176	0.519421
PGK1	624	683	TGGTGGTGGAATGGCTTTTACCTTCCTTAAGGT	ACCTTAAGGAAGGTAAAAGCCATTCCACCACCATTAGAACACACCAGATAATGGTGGTG	SWS	0.945708	1.02504	1.04145	1.00406	0.00584993	0	0	1	0	0	0	0	0	-15.1	-20.4	0.260123	0.0915493	0.772007	0.0325704	0.297535	0.449824	0.669894	0.576585	0.198063	0.520183
PGK1	625	684	GGTGGTGGAATGGCTTTTACCTTCCTTAAGGTG	CACCTTAAGGAAGGTAAAAGCCATTCCACCACCTTAGAACACACCAGATAAGGTGGTGG	SSW	0.603933	1.03801	0.659999	0.767312	-0.382114	0	1	0	0	0	0	0	0	-17.3	-21.1	0.397887	0.0915493	0.942342	0.0325704	0.318662	0.449824	0.658451	0.578345	0.234155	0.520944
PGK1	626	685	GTGGTGGAATGGCTTTTACCTTCCTTAAGGTGC	GCACCTTAAGGAAGGTAAAAGCCATTCCACCACTTAGAACACACCAGATAAGTGGTGGA	WSS	1.28024	1.10098	1.42227	1.26783	0.342362	0	0	0	0	1	0	0	0	-15.9	-19.8	0.397887	0.21919	0.772007	0.0642606	0.367958	0.449824	0.680458	0.588908	0.482394	0.521706
PGK1	627	686	TGGTGGAATGGCTTTTACCTTCCTTAAGGTGCT	AGCACCTTAAGGAAGGTAAAAGCCATTCCACCATTAGAACACACCAGATAATGGTGGAA	WWS	1.85354	1.56195	2.07837	1.83129	0.87286	0	0	0	0	0	0	1	0	-13.7	-17.6	0.260123	0.21919	0.489877	0.0325704	0.396127	0.449824	0.622359	0.56162	0.554577	0.522468
PGK1	628	687	GGTGGAATGGCTTTTACCTTCCTTAAGGTGCTC	GAGCACCTTAAGGAAGGTAAAAGCCATTCCACCTTAGAACACACCAGATAAGGTGGAAT	WWW	0.829041	1.48016	0.685379	0.998195	-0.00260698	0	0	0	0	0	0	0	1	-13.6	-17.8	0.397887	0.387764	0.489877	0.0325704	0.336268	0.449824	0.602113	0.566901	0.515845	0.523229
PGK1	629	688	GTGGAATGGCTTTTACCTTCCTTAAGGTGCTCA	TGAGCACCTTAAGGAAGGTAAAAGCCATTCCACTTAGAACACACCAGATAAGTGGAATG	SWW	1.29685	1.29151	1.22156	1.26998	0.344802	0	0	0	1	0	0	0	0	-12.9	-16.9	0.260123	0.21919	0.489877	0.0325704	0.375	0.449824	0.678697	0.615317	0.46831	0.523991
PGK1	630	689	TGGAATGGCTTTTACCTTCCTTAAGGTGCTCAA	TTGAGCACCTTAAGGAAGGTAAAAGCCATTCCATTAGAACACACCAGATAATGGAATGG	SSW	0.468808	0.643654	0.570535	0.560999	-0.833929	0	1	0	0	0	0	0	0	-13	-16.9	0.140845	0.0915493	0.489877	0.0325704	0.444542	0.449824	0.71831	0.651408	0.431338	0.524752
PGK1	631	690	GGAATGGCTTTTACCTTCCTTAAGGTGCTCAAC	GTTGAGCACCTTAAGGAAGGTAAAAGCCATTCCTTAGAACACACCAGATAAGGAATGGC	SSS	0.471309	1.96509	0.66813	1.03484	0.0494112	1	0	0	0	0	0	0	0	-15.3	-19.2	0.260123	0.0915493	0.772007	0.0158451	0.485915	0.449824	0.728873	0.679577	0.352993	0.525514
PGK1	632	691	GAATGGCTTTTACCTTCCTTAAGGTGCTCAACA	TGTTGAGCACCTTAAGGAAGGTAAAAGCCATTCTTAGAACACACCAGATAAGAATGGCT	WSS	0.210837	0.970229	0.163921	0.448329	-1.15737	0	0	0	0	1	0	0	0	-13.6	-17.6	0.140845	0.0915493	0.489877	0.0325704	0.586268	0.449824	0.800176	0.731514	0.46743	0.526276
PGK1	633	692	AATGGCTTTTACCTTCCTTAAGGTGCTCAACAA	TTGTTGAGCACCTTAAGGAAGGTAAAAGCCATTTTAGAACACACCAGATAAAATGGCTT	WWS	0.427545	0.878736	0.360824	0.555702	-0.847618	0	0	0	0	0	0	1	0	-10.9	-14.9	0.0585387	0.0915493	0.209947	0.0158451	0.705106	0.449824	0.826585	0.734155	0.708627	0.527037
PGK1	634	693	ATGGCTTTTACCTTCCTTAAGGTGCTCAACAAC	GTTGTTGAGCACCTTAAGGAAGGTAAAAGCCATTTAGAACACACCAGATAAATGGCTTT	WWW	0.377122	1.00569	0.448441	0.610417	-0.712133	0	0	0	0	0	0	0	1	-10.9	-15.6	0.140845	0.21919	0.209947	0.00572183	0.801937	0.449824	0.855634	0.743838	0.620599	0.527799
PGK1	635	694	TGGCTTTTACCTTCCTTAAGGTGCTCAACAACA	TGTTGTTGAGCACCTTAAGGAAGGTAAAAGCCATTAGAACACACCAGATAATGGCTTTT	WWW	0.974286	0.662684	0.765001	0.800657	-0.320744	0	0	0	0	0	0	0	1	-10.9	-15.3	0.140845	0.21919	0.209947	0.00572183	0.833627	0.449824	0.831866	0.763204	0.53169	0.528561
PGK1	636	695	GGCTTTTACCTTCCTTAAGGTGCTCAACAACAT	ATGTTGTTGAGCACCTTAAGGAAGGTAAAAGCCTTAGAACACACCAGATAAGGCTTTTA	WWW	1.54804	0.958856	1.52629	1.53717	0.620275	0	0	0	0	0	0	0	1	-11.1	-14.8	0.140845	0.21919	0.209947	0.00572183	0.816021	0.449824	0.821303	0.765845	0.470951	0.529322
PGK1	637	696	GCTTTTACCTTCCTTAAGGTGCTCAACAACATG	CATGTTGTTGAGCACCTTAAGGAAGGTAAAAGCTTAGAACACACCAGATAAGCTTTTAC	SWW	0.587626	0.70487	0.434823	0.575773	-0.796428	0	0	0	1	0	0	0	0	-10.5	-12.7	0.140845	0.21919	0.209947	0.00572183	0.81162	0.449824	0.778169	0.807218	0.480634	0.530084
PGK1	638	697	CTTTTACCTTCCTTAAGGTGCTCAACAACATGG	CCATGTTGTTGAGCACCTTAAGGAAGGTAAAAGTTAGAACACACCAGATAACTTTTACC	SSW	0.283514	1.14921	0.239862	0.557529	-0.842882	0	1	0	0	0	0	0	0	-10.5	-12.9	0.140845	0.21919	0.209947	0.0158451	0.796655	0.449824	0.730634	0.892606	0.372359	0.530845
PGK1	639	698	TTTTACCTTCCTTAAGGTGCTCAACAACATGGA	TCCATGTTGTTGAGCACCTTAAGGAAGGTAAAATTAGAACACACCAGATAATTTTACCT	WSS	0.285686	0.7948	0.133297	0.404594	-1.30545	0	0	0	0	1	0	0	0	-8.9	-11.4	0.0585387	0.21919	0.0501761	0.0158451	0.775528	0.449824	0.77993	0.883803	0.388204	0.531607
PGK1	640	699	TTTACCTTCCTTAAGGTGCTCAACAACATGGAG	CTCCATGTTGTTGAGCACCTTAAGGAAGGTAAATTAGAACACACCAGATAATTTACCTT	WWS	0.589859	1.35276	0.489225	0.810614	-0.302913	0	0	0	0	0	0	1	0	-8.9	-10.9	0.140845	0.387764	0.0501761	0.0158451	0.776408	0.449824	0.808979	0.884683	0.419014	0.532369
PGK1	641	700	TTACCTTCCTTAAGGTGCTCAACAACATGGAGA	TCTCCATGTTGTTGAGCACCTTAAGGAAGGTAATTAGAACACACCAGATAATTACCTTC	SWW	0.270164	1.10937	0.389577	0.589702	-0.761942	0	0	0	1	0	0	0	0	-10.9	-12.1	0.140845	0.21919	0.209947	0.0158451	0.826585	0.449824	0.825704	0.903169	0.423415	0.53313
PGK1	642	701	TACCTTCCTTAAGGTGCTCAACAACATGGAGAT	ATCTCCATGTTGTTGAGCACCTTAAGGAAGGTATTAGAACACACCAGATAATACCTTCC	SSW	0.133566	0.909185	0.180947	0.4079	-1.29371	0	1	0	0	0	0	0	0	-13.3	-14.7	0.140845	0.0915493	0.489877	0.0158451	0.823944	0.449824	0.779049	0.902289	0.439261	0.533892
PGK1	643	702	ACCTTCCTTAAGGTGCTCAACAACATGGAGATT	AATCTCCATGTTGTTGAGCACCTTAAGGAAGGTTTAGAACACACCAGATAAACCTTCCT	WSS	0.630466	1.28223	0.556768	0.823154	-0.280766	0	0	0	0	1	0	0	0	-13.4	-14.9	0.140845	0.0915493	0.489877	0.0158451	0.822183	0.449824	0.723592	0.840669	0.455106	0.534653
PGK1	644	703	CCTTCCTTAAGGTGCTCAACAACATGGAGATTG	CAATCTCCATGTTGTTGAGCACCTTAAGGAAGGTTAGAACACACCAGATAACCTTCCTT	WWS	0.884801	0.593466	1.08278	0.853682	-0.228229	0	0	0	0	0	0	1	0	-13.4	-14.8	0.260123	0.21919	0.489877	0.0325704	0.825704	0.449824	0.632923	0.775528	0.460387	0.535415
PGK1	645	704	CTTCCTTAAGGTGCTCAACAACATGGAGATTGG	CCAATCTCCATGTTGTTGAGCACCTTAAGGAAGTTAGAACACACCAGATAACTTCCTTA	WWW	1.97749	1.67309	1.94902	1.86653	0.90036	0	0	0	0	0	0	0	1	-11.4	-12.8	0.260123	0.387764	0.209947	0.0325704	0.840669	0.492958	0.641725	0.631162	0.494718	0.536177
PGK1	646	705	TTCCTTAAGGTGCTCAACAACATGGAGATTGGC	GCCAATCTCCATGTTGTTGAGCACCTTAAGGAATTAGAACACACCAGATAATTCCTTAA	WWW	0.408766	1.02075	0.311304	0.580273	-0.785197	0	0	0	0	0	0	0	1	-9.2	-11.8	0.260123	0.569102	0.0501761	0.0642606	0.851232	0.996919	0.834507	0.621479	0.914613	0.536938
PGK1	647	706	TCCTTAAGGTGCTCAACAACATGGAGATTGGCA	TGCCAATCTCCATGTTGTTGAGCACCTTAAGGATTAGAACACACCAGATAATCCTTAAG	SWW	0.283976	1.69186	0.523264	0.833034	-0.263553	0	0	0	1	0	0	0	0	-10.8	-14.1	0.260123	0.387764	0.209947	0.106074	0.857394	0.996919	0.830106	0.618838	0.668134	0.5377
PGK1	648	707	CCTTAAGGTGCTCAACAACATGGAGATTGGCAC	GTGCCAATCTCCATGTTGTTGAGCACCTTAAGGTTAGAACACACCAGATAACCTTAAGG	SSW	0.290179	1.3815	0.280397	0.285288	-1.80951	0	1	0	0	0	0	0	0	-12.8	-17	0.397887	0.387764	0.489877	0.0642606	0.852113	0.996919	0.787852	0.659331	0.512324	0.538462
PGK1	649	708	CTTAAGGTGCTCAACAACATGGAGATTGGCACT	AGTGCCAATCTCCATGTTGTTGAGCACCTTAAGTTAGAACACACCAGATAACTTAAGGT	WSS	0.15376	0.942808	0.0536798	0.383416	-1.38302	0	0	0	0	1	0	0	0	-11.2	-13.9	0.260123	0.387764	0.209947	0.0325704	0.84243	0.996919	0.756162	0.724472	0.551056	0.539223
PGK1	650	709	TTAAGGTGCTCAACAACATGGAGATTGGCACTT	AAGTGCCAATCTCCATGTTGTTGAGCACCTTAATTAGAACACACCAGATAATTAAGGTG	SWS	0.212328	1.41345	0.301832	0.642538	-0.638147	0	0	1	0	0	0	0	0	-10.6	-11.2	0.140845	0.21919	0.209947	0.0325704	0.794894	0.963908	0.746479	0.799296	0.706866	0.539985
PGK1	651	710	TAAGGTGCTCAACAACATGGAGATTGGCACTTC	GAAGTGCCAATCTCCATGTTGTTGAGCACCTTATTAGAACACACCAGATAATAAGGTGC	SSW	0.45217	1.56562	0.41622	0.811337	-0.301627	0	1	0	0	0	0	0	0	-13.1	-13.3	0.260123	0.21919	0.489877	0.0325704	0.647887	0.879401	0.696303	0.738556	0.600352	0.540746
PGK1	652	711	AAGGTGCTCAACAACATGGAGATTGGCACTTCT	AGAAGTGCCAATCTCCATGTTGTTGAGCACCTTTTAGAACACACCAGATAAAAGGTGCT	WSS	0.402666	1.25872	0.33249	0.664624	-0.589389	0	0	0	0	1	0	0	0	-13.2	-13.6	0.260123	0.21919	0.489877	0.0325704	0.517606	0.653169	0.637324	0.711268	0.492077	0.541508
PGK1	653	712	AGGTGCTCAACAACATGGAGATTGGCACTTCTC	GAGAAGTGCCAATCTCCATGTTGTTGAGCACCTTTAGAACACACCAGATAAAGGTGCTC	SWS	2.09878	1.22462	2.17846	1.83395	0.874957	0	0	1	0	0	0	0	0	-15.2	-17.7	0.397887	0.21919	0.772007	0.0325704	0.415493	0.653169	0.606514	0.632923	0.444542	0.54227
PGK1	654	713	GGTGCTCAACAACATGGAGATTGGCACTTCTCT	AGAGAAGTGCCAATCTCCATGTTGTTGAGCACCTTAGAACACACCAGATAAGGTGCTCA	WSW	1.29268	1.1043	1.31924	1.23874	0.308871	0	0	0	0	0	1	0	0	-15.9	-18.8	0.397887	0.21919	0.772007	0.0325704	0.40581	0.653169	0.59507	0.609155	0.452465	0.543031
PGK1	655	714	GTGCTCAACAACATGGAGATTGGCACTTCTCTG	CAGAGAAGTGCCAATCTCCATGTTGTTGAGCACTTAGAACACACCAGATAAGTGCTCAA	WWS	2.08063	0.758516	1.57195	1.47036	0.556173	0	0	0	0	0	0	1	0	-13.6	-16.4	0.397887	0.387764	0.489877	0.0325704	0.492958	0.653169	0.642606	0.543134	0.509683	0.543793
PGK1	656	715	TGCTCAACAACATGGAGATTGGCACTTCTCTGT	ACAGAGAAGTGCCAATCTCCATGTTGTTGAGCATTAGAACACACCAGATAATGCTCAAC	SWW	0.928381	1.27268	1.04964	1.08357	0.115792	0	0	0	1	0	0	0	0	-13	-15.7	0.260123	0.21919	0.489877	0.0642606	0.53257	0.653169	0.605634	0.505282	0.498239	0.544554
PGK1	657	716	GCTCAACAACATGGAGATTGGCACTTCTCTGTT	AACAGAGAAGTGCCAATCTCCATGTTGTTGAGCTTAGAACACACCAGATAAGCTCAACA	WSW	1.11305	1.14271	1.07367	1.10981	0.150313	0	0	0	0	0	1	0	0	-13.5	-17.2	0.260123	0.21919	0.489877	0.0642606	0.566021	0.653169	0.684859	0.490317	0.75088	0.545316
PGK1	658	717	CTCAACAACATGGAGATTGGCACTTCTCTGTTT	AAACAGAGAAGTGCCAATCTCCATGTTGTTGAGTTAGAACACACCAGATAACTCAACAA	WWS	0.89094	0.655615	1.20043	0.915662	-0.127113	0	0	0	0	0	0	1	0	-11.2	-14.3	0.140845	0.21919	0.209947	0.0325704	0.577465	0.653169	0.736796	0.446303	0.806338	0.546078
PGK1	659	718	TCAACAACATGGAGATTGGCACTTCTCTGTTTG	CAAACAGAGAAGTGCCAATCTCCATGTTGTTGATTAGAACACACCAGATAATCAACAAC	SWW	0.283555	1.32864	0.260083	0.624093	-0.680167	0	0	0	1	0	0	0	0	-10.6	-13.3	0.140845	0.21919	0.209947	0.0642606	0.632042	0.653169	0.705986	0.419014	0.810739	0.546839
PGK1	660	719	CAACAACATGGAGATTGGCACTTCTCTGTTTGA	TCAAACAGAGAAGTGCCAATCTCCATGTTGTTGTTAGAACACACCAGATAACAACAACA	WSW	0.115899	1.12486	0.191632	0.477463	-1.06654	0	0	0	0	0	1	0	0	-10.9	-13.9	0.140845	0.21919	0.209947	0.0325704	0.722711	0.653169	0.663732	0.389965	0.847711	0.547601
PGK1	661	720	AACAACATGGAGATTGGCACTTCTCTGTTTGAT	ATCAAACAGAGAAGTGCCAATCTCCATGTTGTTTTAGAACACACCAGATAAAACAACAT	WWS	0.170458	1.23547	0.17276	0.171609	-2.5428	0	0	0	0	0	0	1	0	-8.6	-11.6	0.0585387	0.21919	0.0501761	0.0325704	0.797535	0.653169	0.634683	0.360035	0.955986	0.548363
PGK1	662	721	ACAACATGGAGATTGGCACTTCTCTGTTTGATG	CATCAAACAGAGAAGTGCCAATCTCCATGTTGTTTAGAACACACCAGATAAACAACATG	SWW	0.753592	1.32201	0.643569	0.906389	-0.141798	0	0	0	1	0	0	0	0	-10.3	-13.3	0.140845	0.21919	0.209947	0.0325704	0.787852	0.653169	0.68838	0.333627	0.956866	0.549124
PGK1	663	722	CAACATGGAGATTGGCACTTCTCTGTTTGATGA	TCATCAAACAGAGAAGTGCCAATCTCCATGTTGTTAGAACACACCAGATAACAACATGG	SSW	0.26338	0.927505	0.258234	0.260807	-1.93894	0	1	0	0	0	0	0	0	-12.7	-13.6	0.140845	0.0915493	0.489877	0.0642606	0.753521	0.653169	0.6875	0.394366	0.941021	0.549886
PGK1	664	723	AACATGGAGATTGGCACTTCTCTGTTTGATGAA	TTCATCAAACAGAGAAGTGCCAATCTCCATGTTTTAGAACACACCAGATAAAACATGGA	WSS	0.39994	0.945427	0.285652	0.543673	-0.879188	0	0	0	0	1	0	0	0	-11.2	-11.4	0.0585387	0.0915493	0.209947	0.0642606	0.747359	0.653169	0.691021	0.453345	0.96743	0.550647
PGK1	665	724	ACATGGAGATTGGCACTTCTCTGTTTGATGAAG	CTTCATCAAACAGAGAAGTGCCAATCTCCATGTTTAGAACACACCAGATAAACATGGAG	SWS	0.552883	1.13211	0.65377	0.779587	-0.359218	0	0	1	0	0	0	0	0	-12.9	-15.5	0.140845	0.0915493	0.489877	0.0642606	0.700704	0.653169	0.671655	0.447183	0.930458	0.551409
PGK1	666	725	CATGGAGATTGGCACTTCTCTGTTTGATGAAGA	TCTTCATCAAACAGAGAAGTGCCAATCTCCATGTTAGAACACACCAGATAACATGGAGA	WSW	0.428818	0.891405	0.730836	0.683686	-0.548594	0	0	0	0	0	1	0	0	-13.9	-16.8	0.140845	0.0915493	0.489877	0.0642606	0.598592	0.653169	0.651408	0.393486	0.939261	0.552171
PGK1	667	726	ATGGAGATTGGCACTTCTCTGTTTGATGAAGAG	CTCTTCATCAAACAGAGAAGTGCCAATCTCCATTTAGAACACACCAGATAAATGGAGAT	WWS	0.482535	1.48952	0.543077	0.838376	-0.254331	0	0	0	0	0	0	1	0	-11.6	-14.5	0.140845	0.21919	0.209947	0.0642606	0.498239	0.653169	0.62588	0.338908	0.863556	0.552932
PGK1	668	727	TGGAGATTGGCACTTCTCTGTTTGATGAAGAGG	CCTCTTCATCAAACAGAGAAGTGCCAATCTCCATTAGAACACACCAGATAATGGAGATT	WWW	0.545629	0.682738	0.467262	0.565209	-0.823142	0	0	0	0	0	0	0	1	-11.6	-14.6	0.260123	0.387764	0.209947	0.106074	0.367077	0.653169	0.580106	0.296655	0.767606	0.553694
PGK1	669	728	GGAGATTGGCACTTCTCTGTTTGATGAAGAGGG	CCCTCTTCATCAAACAGAGAAGTGCCAATCTCCTTAGAACACACCAGATAAGGAGATTG	SWW	0.78648	1.11049	0.954255	0.950408	-0.0733804	0	0	0	1	0	0	0	0	-13.1	-16.1	0.397887	0.387764	0.489877	0.0642606	0.327465	0.653169	0.480634	0.31338	0.648768	0.554455
PGK1	670	729	GAGATTGGCACTTCTCTGTTTGATGAAGAGGGA	TCCCTCTTCATCAAACAGAGAAGTGCCAATCTCTTAGAACACACCAGATAAGAGATTGG	SSW	0.269972	0.972928	0.35472	0.53254	-0.909038	0	1	0	0	0	0	0	0	-13.1	-16	0.260123	0.21919	0.489877	0.0642606	0.317782	0.653169	0.439261	0.362676	0.555458	0.555217
PGK1	671	730	AGATTGGCACTTCTCTGTTTGATGAAGAGGGAG	CTCCCTCTTCATCAAACAGAGAAGTGCCAATCTTTAGAACACACCAGATAAAGATTGGC	SSS	0.287614	1.39859	0.281561	0.284587	-1.81306	1	0	0	0	0	0	0	0	-12.9	-15.5	0.260123	0.21919	0.489877	0.106074	0.262324	0.653169	0.420775	0.432218	0.459507	0.555979
PGK1	672	731	GATTGGCACTTCTCTGTTTGATGAAGAGGGAGC	GCTCCCTCTTCATCAAACAGAGAAGTGCCAATCTTAGAACACACCAGATAAGATTGGCA	WSS	0.150058	0.968999	0.221429	0.446829	-1.16221	0	0	0	0	1	0	0	0	-13.6	-16.4	0.397887	0.387764	0.489877	0.106074	0.229754	0.653169	0.334507	0.410211	0.299296	0.55674
PGK1	673	732	ATTGGCACTTCTCTGTTTGATGAAGAGGGAGCC	GGCTCCCTCTTCATCAAACAGAGAAGTGCCAATTTAGAACACACCAGATAAATTGGCAC	SWS	0.540048	1.11389	0.663503	0.772481	-0.372429	0	0	1	0	0	0	0	0	-12.7	-14.7	0.397887	0.387764	0.489877	0.106074	0.190141	0.653169	0.287852	0.37588	0.409331	0.557502
PGK1	674	733	TTGGCACTTCTCTGTTTGATGAAGAGGGAGCCA	TGGCTCCCTCTTCATCAAACAGAGAAGTGCCAATTAGAACACACCAGATAATTGGCACT	WSW	0.13953	0.728855	0.316088	0.394824	-1.34072	0	0	0	0	0	1	0	0	-13.4	-15.5	0.397887	0.387764	0.489877	0.106074	0.153169	0.653169	0.278169	0.427817	0.955106	0.558264
PGK1	675	734	TGGCACTTCTCTGTTTGATGAAGAGGGAGCCAA	TTGGCTCCCTCTTCATCAAACAGAGAAGTGCCATTAGAACACACCAGATAATGGCACTT	WWS	1.92741	0.827377	1.95146	1.93944	0.955637	0	0	0	0	0	0	1	0	-13.4	-15.6	0.397887	0.387764	0.489877	0.106074	0.15669	0.653169	0.272887	0.464789	0.305458	0.559025
PGK1	676	735	GGCACTTCTCTGTTTGATGAAGAGGGAGCCAAG	CTTGGCTCCCTCTTCATCAAACAGAGAAGTGCCTTAGAACACACCAGATAAGGCACTTC	SWW	0.813619	0.943185	0.647928	0.801577	-0.319086	0	0	0	1	0	0	0	0	-15.2	-15.4	0.542694	0.387764	0.772007	0.106074	0.176056	0.653169	0.279049	0.506162	0.139965	0.559787
PGK1	677	736	GCACTTCTCTGTTTGATGAAGAGGGAGCCAAGA	TCTTGGCTCCCTCTTCATCAAACAGAGAAGTGCTTAGAACACACCAGATAAGCACTTCT	WSW	0.294292	0.884659	0.345362	0.508104	-0.976804	0	0	0	0	0	1	0	0	-13.5	-13.9	0.397887	0.387764	0.489877	0.106074	0.225352	0.653169	0.441021	0.548415	0.115317	0.560548
PGK1	678	737	CACTTCTCTGTTTGATGAAGAGGGAGCCAAGAT	ATCTTGGCTCCCTCTTCATCAAACAGAGAAGTGTTAGAACACACCAGATAACACTTCTC	SWS	1.24162	0.972428	1.22661	1.14689	0.197721	0	0	1	0	0	0	0	0	-13.1	-13.3	0.260123	0.21919	0.489877	0.106074	0.278169	0.653169	0.5625	0.716549	0.106514	0.56131
PGK1	679	738	ACTTCTCTGTTTGATGAAGAGGGAGCCAAGATT	AATCTTGGCTCCCTCTTCATCAAACAGAGAAGTTTAGAACACACCAGATAAACTTCTCT	WSW	0.170461	0.814501	0.199993	0.394985	-1.34013	0	0	0	0	0	1	0	0	-11.3	-11.6	0.140845	0.21919	0.209947	0.0642606	0.341549	0.653169	0.579225	0.720951	0.173415	0.562072
PGK1	680	739	CTTCTCTGTTTGATGAAGAGGGAGCCAAGATTG	CAATCTTGGCTCCCTCTTCATCAAACAGAGAAGTTAGAACACACCAGATAACTTCTCTG	SWS	0.941274	0.961521	1.30368	1.06882	0.0960237	0	0	1	0	0	0	0	0	-13	-13.5	0.260123	0.21919	0.489877	0.0642606	0.316901	0.653169	0.570423	0.65669	0.127641	0.562833
PGK1	681	740	TTCTCTGTTTGATGAAGAGGGAGCCAAGATTGT	ACAATCTTGGCTCCCTCTTCATCAAACAGAGAATTAGAACACACCAGATAATTCTCTGT	WSW	0.264529	1.80667	0.351235	0.807477	-0.308508	0	0	0	0	0	1	0	0	-11.5	-11.8	0.140845	0.21919	0.209947	0.106074	0.28169	0.653169	0.588028	0.647007	0.149648	0.563595
PGK1	682	741	TCTCTGTTTGATGAAGAGGGAGCCAAGATTGTC	GACAATCTTGGCTCCCTCTTCATCAAACAGAGATTAGAACACACCAGATAATCTCTGTT	WWS	0.490568	1.03609	0.465867	0.664175	-0.590364	0	0	0	0	0	0	1	0	-11.5	-11.8	0.260123	0.387764	0.209947	0.106074	0.272887	0.653169	0.662852	0.649648	0.332746	0.564356
PGK1	683	742	CTCTGTTTGATGAAGAGGGAGCCAAGATTGTCA	TGACAATCTTGGCTCCCTCTTCATCAAACAGAGTTAGAACACACCAGATAACTCTGTTT	WWW	0.678565	1.13865	0.824866	0.880694	-0.183287	0	0	0	0	0	0	0	1	-11.1	-11.4	0.260123	0.387764	0.209947	0.0642606	0.389965	0.653169	0.765845	0.838028	0.365317	0.565118
PGK1	684	743	TCTGTTTGATGAAGAGGGAGCCAAGATTGTCAA	TTGACAATCTTGGCTCCCTCTTCATCAAACAGATTAGAACACACCAGATAATCTGTTTG	SWW	0.38275	0.72603	0.370605	0.493128	-1.01996	0	0	0	1	0	0	0	0	-10.5	-10.6	0.140845	0.21919	0.209947	0.106074	0.542254	0.653169	0.693662	0.855634	0.355634	0.56588
PGK1	685	744	CTGTTTGATGAAGAGGGAGCCAAGATTGTCAAA	TTTGACAATCTTGGCTCCCTCTTCATCAAACAGTTAGAACACACCAGATAACTGTTTGA	WSW	0.234363	0.785814	0.248227	0.422801	-1.24195	0	0	0	0	0	1	0	0	-11.1	-11.4	0.140845	0.21919	0.209947	0.106074	0.645246	0.77993	0.711268	0.854754	0.5625	0.566641
PGK1	686	745	TGTTTGATGAAGAGGGAGCCAAGATTGTCAAAG	CTTTGACAATCTTGGCTCCCTCTTCATCAAACATTAGAACACACCAGATAATGTTTGAT	WWS	0.245599	0.892481	0.251602	0.248601	-2.0081	0	0	0	0	0	0	1	0	-9	-9.3	0.140845	0.387764	0.0501761	0.106074	0.744718	0.901849	0.823063	0.84331	0.959507	0.567403
PGK1	687	746	GTTTGATGAAGAGGGAGCCAAGATTGTCAAAGA	TCTTTGACAATCTTGGCTCCCTCTTCATCAAACTTAGAACACACCAGATAAGTTTGATG	SWW	0.271257	0.705056	0.267121	0.269189	-1.89331	0	0	0	1	0	0	0	0	-10.5	-10.6	0.140845	0.21919	0.209947	0.106074	0.737676	0.901849	0.803697	0.850352	0.935739	0.568165
PGK1	688	747	TTTGATGAAGAGGGAGCCAAGATTGTCAAAGAC	GTCTTTGACAATCTTGGCTCCCTCTTCATCAAATTAGAACACACCAGATAATTTGATGA	WSW	0.196746	1.17273	0.214206	0.527895	-0.921678	0	0	0	0	0	1	0	0	-9.2	-10.3	0.140845	0.387764	0.0501761	0.0642606	0.635563	0.901849	0.816021	0.859155	0.925176	0.568926
PGK1	689	748	TTGATGAAGAGGGAGCCAAGATTGTCAAAGACC	GGTCTTTGACAATCTTGGCTCCCTCTTCATCAATTAGAACACACCAGATAATTGATGAA	WWS	0.540082	0.637198	0.621218	0.599499	-0.73817	0	0	0	0	0	0	1	0	-9.3	-10.4	0.260123	0.569102	0.0501761	0.0642606	0.637324	0.901849	0.835387	0.863556	0.697183	0.569688
PGK1	690	749	TGATGAAGAGGGAGCCAAGATTGTCAAAGACCT	AGGTCTTTGACAATCTTGGCTCCCTCTTCATCATTAGAACACACCAGATAATGATGAAG	SWW	0.434875	0.743141	0.376355	0.518123	-0.948632	0	0	0	1	0	0	0	0	-10.9	-12.7	0.260123	0.387764	0.209947	0.0642606	0.702465	0.901849	0.866197	0.867077	0.698944	0.570449
PGK1	691	750	GATGAAGAGGGAGCCAAGATTGTCAAAGACCTA	TAGGTCTTTGACAATCTTGGCTCCCTCTTCATCTTAGAACACACCAGATAAGATGAAGA	WSW	0.279783	1.26821	0.242941	0.596977	-0.744253	0	0	0	0	0	1	0	0	-11.7	-13.5	0.260123	0.387764	0.209947	0.0642606	0.783451	0.901849	0.939261	0.87412	0.677817	0.571211
PGK1	692	751	ATGAAGAGGGAGCCAAGATTGTCAAAGACCTAA	TTAGGTCTTTGACAATCTTGGCTCCCTCTTCATTTAGAACACACCAGATAAATGAAGAG	SWS	0.348995	0.935466	0.322333	0.535598	-0.900778	0	0	1	0	0	0	0	0	-10.7	-12.7	0.140845	0.21919	0.209947	0.0642606	0.815141	0.901849	0.951585	0.886444	0.6875	0.571973
PGK1	693	752	TGAAGAGGGAGCCAAGATTGTCAAAGACCTAAT	ATTAGGTCTTTGACAATCTTGGCTCCCTCTTCATTAGAACACACCAGATAATGAAGAGG	SSW	0.18827	0.878501	0.19085	0.18956	-2.39927	0	1	0	0	0	0	0	0	-13.1	-15.1	0.140845	0.0915493	0.489877	0.106074	0.799296	0.901849	0.955106	0.909331	0.601232	0.572734
PGK1	694	753	GAAGAGGGAGCCAAGATTGTCAAAGACCTAATG	CATTAGGTCTTTGACAATCTTGGCTCCCTCTTCTTAGAACACACCAGATAAGAAGAGGG	SSS	0.283563	1.47458	0.269038	0.675726	-0.565489	1	0	0	0	0	0	0	0	-15.3	-17.1	0.260123	0.0915493	0.772007	0.106074	0.778169	0.901849	0.954225	0.919014	0.489437	0.573496
PGK1	695	754	AAGAGGGAGCCAAGATTGTCAAAGACCTAATGT	ACATTAGGTCTTTGACAATCTTGGCTCCCTCTTTTAGAACACACCAGATAAAAGAGGGA	WSS	0.41258	1.31332	0.268864	0.66492	-0.588747	0	0	0	0	1	0	0	0	-13.6	-14.9	0.140845	0.0915493	0.489877	0.106074	0.739437	0.901849	0.956866	0.915493	0.382923	0.574257
PGK1	696	755	AGAGGGAGCCAAGATTGTCAAAGACCTAATGTC	GACATTAGGTCTTTGACAATCTTGGCTCCCTCTTTAGAACACACCAGATAAAGAGGGAG	SWS	2.75161	1.54283	1.79231	2.02892	1.02071	0	0	1	0	0	0	0	0	-15.3	-17	0.260123	0.0915493	0.772007	0.0642606	0.660211	0.863556	0.955986	0.882923	0.286972	0.575019
PGK1	697	756	GAGGGAGCCAAGATTGTCAAAGACCTAATGTCC	GGACATTAGGTCTTTGACAATCTTGGCTCCCTCTTAGAACACACCAGATAAGAGGGAGC	SSW	0.106479	1.01205	0.095236	0.404588	-1.30548	0	1	0	0	0	0	0	0	-17.8	-19.8	0.397887	0.0915493	0.942342	0.106074	0.644366	0.863556	0.940141	0.861796	0.265845	0.575781
PGK1	698	757	AGGGAGCCAAGATTGTCAAAGACCTAATGTCCA	TGGACATTAGGTCTTTGACAATCTTGGCTCCCTTTAGAACACACCAGATAAAGGGAGCC	SSS	0.139574	1.08097	0.149919	0.45682	-1.1303	1	0	0	0	0	0	0	0	-17.5	-19.9	0.260123	0.0268486	0.942342	0.106074	0.636444	0.863556	0.941901	0.960387	0.214789	0.576542
PGK1	699	758	GGGAGCCAAGATTGTCAAAGACCTAATGTCCAA	TTGGACATTAGGTCTTTGACAATCTTGGCTCCCTTAGAACACACCAGATAAGGGAGCCA	WSS	1.24849	1.30706	1.06259	1.20605	0.270286	0	0	0	0	1	0	0	0	-18.2	-20.8	0.260123	0.0268486	0.942342	0.106074	0.761444	0.863556	0.899648	0.983275	0.21919	0.577304
PGK1	700	759	GGAGCCAAGATTGTCAAAGACCTAATGTCCAAA	TTTGGACATTAGGTCTTTGACAATCTTGGCTCCTTAGAACACACCAGATAAGGAGCCAA	WWS	2.29953	0.98058	2.29926	2.29939	1.20125	0	0	0	0	0	0	1	0	-15.9	-18.3	0.140845	0.0268486	0.772007	0.106074	0.831866	0.863556	0.870599	0.978873	0.264965	0.578065
PGK1	701	760	GAGCCAAGATTGTCAAAGACCTAATGTCCAAAG	CTTTGGACATTAGGTCTTTGACAATCTTGGCTCTTAGAACACACCAGATAAGAGCCAAG	SWW	0.563614	0.905869	0.619214	0.696232	-0.522359	0	0	0	1	0	0	0	0	-15.1	-17.6	0.140845	0.0268486	0.772007	0.106074	0.862676	0.863556	0.885563	0.977993	0.826585	0.578827
PGK1	702	761	AGCCAAGATTGTCAAAGACCTAATGTCCAAAGC	GCTTTGGACATTAGGTCTTTGACAATCTTGGCTTTAGAACACACCAGATAAAGCCAAGA	WSW	0.866541	1.09675	1.03495	0.999414	-0.000846317	0	0	0	0	0	1	0	0	-13.4	-16.1	0.140845	0.0915493	0.489877	0.136004	0.866197	0.863556	0.882042	0.963908	0.840669	0.579589
PGK1	703	762	GCCAAGATTGTCAAAGACCTAATGTCCAAAGCT	AGCTTTGGACATTAGGTCTTTGACAATCTTGGCTTAGAACACACCAGATAAGCCAAGAT	WWS	1.63863	0.933639	1.24365	1.27197	0.347068	0	0	0	0	0	0	1	0	-13.6	-16.3	0.140845	0.0915493	0.489877	0.136004	0.856514	0.863556	0.90581	0.963028	0.862676	0.58035
PGK1	704	763	CCAAGATTGTCAAAGACCTAATGTCCAAAGCTG	CAGCTTTGGACATTAGGTCTTTGACAATCTTGGTTAGAACACACCAGATAACCAAGATT	WWW	0.465318	0.916837	0.343248	0.575134	-0.79803	0	0	0	0	0	0	0	1	-11.2	-13.9	0.140845	0.21919	0.209947	0.152729	0.876761	0.863556	0.919014	0.97007	0.892606	0.581112
PGK1	705	764	CAAGATTGTCAAAGACCTAATGTCCAAAGCTGA	TCAGCTTTGGACATTAGGTCTTTGACAATCTTGTTAGAACACACCAGATAACAAGATTG	SWW	0.275577	1.2188	0.329867	0.608082	-0.717661	0	0	0	1	0	0	0	0	-10.5	-13.9	0.0585387	0.0915493	0.209947	0.136004	0.890845	0.863556	0.918134	0.96831	0.889085	0.581874
PGK1	706	765	AAGATTGTCAAAGACCTAATGTCCAAAGCTGAG	CTCAGCTTTGGACATTAGGTCTTTGACAATCTTTTAGAACACACCAGATAAAAGATTGT	WSW	0.237678	0.803533	0.171556	0.404256	-1.30666	0	0	0	0	0	1	0	0	-8.8	-11.6	0.0585387	0.21919	0.0501761	0.106074	0.917254	0.863556	0.974472	0.971831	0.898768	0.582635
PGK1	707	766	AGATTGTCAAAGACCTAATGTCCAAAGCTGAGA	TCTCAGCTTTGGACATTAGGTCTTTGACAATCTTTAGAACACACCAGATAAAGATTGTC	SWS	0.225941	0.853957	0.281522	0.453807	-1.13985	0	0	1	0	0	0	0	0	-10.8	-13.2	0.0585387	0.0915493	0.209947	0.136004	0.933979	0.863556	0.990317	0.988556	0.926056	0.583397
PGK1	708	767	GATTGTCAAAGACCTAATGTCCAAAGCTGAGAA	TTCTCAGCTTTGGACATTAGGTCTTTGACAATCTTAGAACACACCAGATAAGATTGTCA	WSW	0.336603	1.22759	0.412905	0.659034	-0.601575	0	0	0	0	0	1	0	0	-11.5	-14.1	0.0585387	0.0915493	0.209947	0.106074	0.949824	0.863556	0.992958	0.992958	0.944542	0.584158
PGK1	709	768	ATTGTCAAAGACCTAATGTCCAAAGCTGAGAAG	CTTCTCAGCTTTGGACATTAGGTCTTTGACAATTTAGAACACACCAGATAAATTGTCAA	WWS	0.606706	0.938618	0.583037	0.709454	-0.495219	0	0	0	0	0	0	1	0	-8.9	-11.4	0.0585387	0.21919	0.0501761	0.0642606	0.955986	0.863556	0.993838	0.992077	0.934859	0.58492
PGK1	710	769	TTGTCAAAGACCTAATGTCCAAAGCTGAGAAGA	TCTTCTCAGCTTTGGACATTAGGTCTTTGACAATTAGAACACACCAGATAATTGTCAAA	WWW	0.309162	1.0327	0.258771	0.533543	-0.906322	0	0	0	0	0	0	0	1	-8.9	-11.3	0.0585387	0.21919	0.0501761	0.0642606	0.959507	0.863556	0.992077	0.991197	0.922535	0.585682
PGK1	711	770	TGTCAAAGACCTAATGTCCAAAGCTGAGAAGAA	TTCTTCTCAGCTTTGGACATTAGGTCTTTGACATTAGAACACACCAGATAATGTCAAAG	SWW	0.77409	0.96269	0.683249	0.806676	-0.309938	0	0	0	1	0	0	0	0	-10.5	-11.4	0.0585387	0.0915493	0.209947	0.0642606	0.972711	0.863556	0.991197	0.989437	0.913732	0.586443
PGK1	712	771	GTCAAAGACCTAATGTCCAAAGCTGAGAAGAAT	ATTCTTCTCAGCTTTGGACATTAGGTCTTTGACTTAGAACACACCAGATAAGTCAAAGA	WSW	0.641015	1.55669	0.643511	0.642263	-0.638764	0	0	0	0	0	1	0	0	-11.3	-11.7	0.0585387	0.0915493	0.209947	0.0642606	0.978873	0.863556	0.994718	0.990317	0.911972	0.587205
PGK1	713	772	TCAAAGACCTAATGTCCAAAGCTGAGAAGAATG	CATTCTTCTCAGCTTTGGACATTAGGTCTTTGATTAGAACACACCAGATAATCAAAGAC	SWS	0.199163	1.15924	0.19153	0.195347	-2.35589	0	0	1	0	0	0	0	0	-10.8	-10.8	0.0585387	0.0915493	0.209947	0.0642606	0.970951	0.863556	0.93838	0.974472	0.822183	0.587966
PGK1	714	773	CAAAGACCTAATGTCCAAAGCTGAGAAGAATGG	CCATTCTTCTCAGCTTTGGACATTAGGTCTTTGTTAGAACACACCAGATAACAAAGACC	SSW	0.300473	0.881758	0.222115	0.468115	-1.09506	0	1	0	0	0	0	0	0	-12.8	-13.9	0.140845	0.0915493	0.489877	0.0642606	0.962148	0.863556	0.933979	0.948944	0.823063	0.588728
PGK1	715	774	AAAGACCTAATGTCCAAAGCTGAGAAGAATGGT	ACCATTCTTCTCAGCTTTGGACATTAGGTCTTTTTAGAACACACCAGATAAAAAGACCT	WSS	0.305161	0.960433	0.13745	0.467681	-1.0964	0	0	0	0	1	0	0	0	-11	-12.1	0.0585387	0.0915493	0.209947	0.0642606	0.958627	0.863556	0.978873	0.948063	0.879401	0.58949
PGK1	716	775	AAGACCTAATGTCCAAAGCTGAGAAGAATGGTG	CACCATTCTTCTCAGCTTTGGACATTAGGTCTTTTAGAACACACCAGATAAAAGACCTA	WWS	1.57883	1.01896	1.38167	1.32649	0.407614	0	0	0	0	0	0	1	0	-11.4	-12.5	0.140845	0.21919	0.209947	0.106074	0.947183	0.863556	0.977113	0.946303	0.895246	0.590251
PGK1	717	776	AGACCTAATGTCCAAAGCTGAGAAGAATGGTGT	ACACCATTCTTCTCAGCTTTGGACATTAGGTCTTTAGAACACACCAGATAAAGACCTAA	WWW	0.996234	1.14935	0.856148	1.00058	0.000834878	0	0	0	0	0	0	0	1	-11.5	-12.6	0.140845	0.21919	0.209947	0.0642606	0.924296	0.863556	0.976232	0.943662	0.885563	0.591013
PGK1	718	777	GACCTAATGTCCAAAGCTGAGAAGAATGGTGTG	CACACCATTCTTCTCAGCTTTGGACATTAGGTCTTAGAACACACCAGATAAGACCTAAT	WWW	0.747187	1.45709	0.812789	1.00569	0.00818476	0	0	0	0	0	0	0	1	-11.6	-12.8	0.260123	0.387764	0.209947	0.0642606	0.928697	0.863556	0.975352	0.945423	0.852113	0.591775
PGK1	719	778	ACCTAATGTCCAAAGCTGAGAAGAATGGTGTGA	TCACACCATTCTTCTCAGCTTTGGACATTAGGTTTAGAACACACCAGATAAACCTAATG	SWW	1.02859	1.03777	1.15207	1.07281	0.101392	0	0	0	1	0	0	0	0	-10.6	-12	0.140845	0.21919	0.209947	0.0642606	0.940141	0.863556	0.971831	0.941021	0.725352	0.592536
PGK1	720	779	CCTAATGTCCAAAGCTGAGAAGAATGGTGTGAA	TTCACACCATTCTTCTCAGCTTTGGACATTAGGTTAGAACACACCAGATAACCTAATGT	WSW	0.685679	0.714402	0.679197	0.693093	-0.52888	0	0	0	0	0	1	0	0	-11.4	-12.7	0.140845	0.21919	0.209947	0.0642606	0.963028	0.863556	0.96919	0.93662	0.647887	0.593298
PGK1	721	780	CTAATGTCCAAAGCTGAGAAGAATGGTGTGAAG	CTTCACACCATTCTTCTCAGCTTTGGACATTAGTTAGAACACACCAGATAACTAATGTC	SWS	0.270362	1.57935	0.324584	0.724764	-0.464417	0	0	1	0	0	0	0	0	-11	-11	0.140845	0.21919	0.209947	0.0642606	0.976232	0.863556	0.982394	0.955106	0.681338	0.594059
PGK1	722	781	TAATGTCCAAAGCTGAGAAGAATGGTGTGAAGA	TCTTCACACCATTCTTCTCAGCTTTGGACATTATTAGAACACACCAGATAATAATGTCC	SSW	0.326521	1.02277	0.231857	0.52705	-0.923988	0	1	0	0	0	0	0	0	-11.1	-11.1	0.0585387	0.0915493	0.209947	0.106074	0.980634	0.863556	0.980634	0.949824	0.693662	0.594821
PGK1	723	782	AATGTCCAAAGCTGAGAAGAATGGTGTGAAGAT	ATCTTCACACCATTCTTCTCAGCTTTGGACATTTTAGAACACACCAGATAAAATGTCCA	WSS	0.43089	1.06639	0.353606	0.616961	-0.69675	0	0	0	0	1	0	0	0	-11.2	-11.4	0.0585387	0.0915493	0.209947	0.0642606	0.977993	0.863556	0.977993	0.964789	0.753521	0.595583
PGK1	724	783	ATGTCCAAAGCTGAGAAGAATGGTGTGAAGATT	AATCTTCACACCATTCTTCTCAGCTTTGGACATTTAGAACACACCAGATAAATGTCCAA	WWS	0.57176	1.11784	0.555495	0.748365	-0.418187	0	0	0	0	0	0	1	0	-11.3	-11.4	0.0585387	0.0915493	0.209947	0.0642606	0.966549	0.863556	0.97007	0.953345	0.699824	0.596344
PGK1	725	784	TGTCCAAAGCTGAGAAGAATGGTGTGAAGATTA	TAATCTTCACACCATTCTTCTCAGCTTTGGACATTAGAACACACCAGATAATGTCCAAA	WWW	0.466431	1.1698	0.505652	0.713961	-0.486082	0	0	0	0	0	0	0	1	-11.3	-11.3	0.0585387	0.0915493	0.209947	0.106074	0.955106	0.863556	0.959507	0.976232	0.682218	0.597106
PGK1	726	785	GTCCAAAGCTGAGAAGAATGGTGTGAAGATTAC	GTAATCTTCACACCATTCTTCTCAGCTTTGGACTTAGAACACACCAGATAAGTCCAAAG	SWW	0.800627	1.47093	0.74144	1.00433	0.0062344	0	0	0	1	0	0	0	0	-12.7	-12.9	0.140845	0.0915493	0.489877	0.106074	0.942782	0.863556	0.952465	0.987676	0.679577	0.597867
PGK1	727	786	TCCAAAGCTGAGAAGAATGGTGTGAAGATTACC	GGTAATCTTCACACCATTCTTCTCAGCTTTGGATTAGAACACACCAGATAATCCAAAGC	SSW	0.23154	1.22944	0.321982	0.59432	-0.750687	0	1	0	0	0	0	0	0	-12.9	-14.2	0.140845	0.0915493	0.489877	0.106074	0.925176	0.863556	0.934859	0.955986	0.641725	0.598629
PGK1	728	787	CCAAAGCTGAGAAGAATGGTGTGAAGATTACCT	AGGTAATCTTCACACCATTCTTCTCAGCTTTGGTTAGAACACACCAGATAACCAAAGCT	WSS	0.178194	1.09002	0.133782	0.467333	-1.09748	0	0	0	0	1	0	0	0	-13.2	-14.4	0.140845	0.0915493	0.489877	0.0642606	0.946303	0.863556	0.9375	0.96919	0.59331	0.599391
PGK1	729	788	CAAAGCTGAGAAGAATGGTGTGAAGATTACCTT	AAGGTAATCTTCACACCATTCTTCTCAGCTTTGTTAGAACACACCAGATAACAAAGCTG	SWS	0.312408	1.04993	0.372177	0.578173	-0.790427	0	0	1	0	0	0	0	0	-12.5	-13.5	0.0585387	0.0268486	0.489877	0.0642606	0.960387	0.932218	0.970951	0.961268	0.807218	0.600152
PGK1	730	789	AAAGCTGAGAAGAATGGTGTGAAGATTACCTTG	CAAGGTAATCTTCACACCATTCTTCTCAGCTTTTTAGAACACACCAGATAAAAAGCTGA	WSW	0.250948	1.0898	0.21047	0.517074	-0.951556	0	0	0	0	0	1	0	0	-11	-12	0.0585387	0.0915493	0.209947	0.106074	0.963908	0.932218	0.960387	0.952465	0.846831	0.600914
PGK1	731	790	AAGCTGAGAAGAATGGTGTGAAGATTACCTTGC	GCAAGGTAATCTTCACACCATTCTTCTCAGCTTTTAGAACACACCAGATAAAAGCTGAG	SWS	0.594079	1.04651	0.787194	0.80926	-0.305324	0	0	1	0	0	0	0	0	-12.7	-13.7	0.140845	0.0915493	0.489877	0.106074	0.96743	0.932218	0.961268	0.950704	0.875	0.601676
PGK1	732	791	AGCTGAGAAGAATGGTGTGAAGATTACCTTGCC	GGCAAGGTAATCTTCACACCATTCTTCTCAGCTTTAGAACACACCAGATAAAGCTGAGA	WSW	0.541773	1.14227	0.721645	0.801897	-0.318512	0	0	0	0	0	1	0	0	-13.7	-14.8	0.260123	0.21919	0.489877	0.136004	0.944542	0.932218	0.953345	0.941901	0.880282	0.602437
PGK1	733	792	GCTGAGAAGAATGGTGTGAAGATTACCTTGCCT	AGGCAAGGTAATCTTCACACCATTCTTCTCAGCTTAGAACACACCAGATAAGCTGAGAA	WWS	2.03374	0.7559	1.55669	1.44878	0.534835	0	0	0	0	0	0	1	0	-13.8	-14.7	0.260123	0.21919	0.489877	0.136004	0.926937	0.932218	0.93662	0.940141	0.882042	0.603199
PGK1	734	793	CTGAGAAGAATGGTGTGAAGATTACCTTGCCTG	CAGGCAAGGTAATCTTCACACCATTCTTCTCAGTTAGAACACACCAGATAACTGAGAAG	SWW	0.547043	1.21633	0.430209	0.731193	-0.451676	0	0	0	1	0	0	0	0	-13	-14	0.260123	0.21919	0.489877	0.106074	0.921655	0.932218	0.930458	0.93838	0.886444	0.60396
PGK1	735	794	TGAGAAGAATGGTGTGAAGATTACCTTGCCTGT	ACAGGCAAGGTAATCTTCACACCATTCTTCTCATTAGAACACACCAGATAATGAGAAGA	WSW	0.256416	0.823804	0.316074	0.465431	-1.10336	0	0	0	0	0	1	0	0	-11.7	-12.8	0.140845	0.21919	0.209947	0.136004	0.90493	0.932218	0.932218	0.935739	0.923415	0.604722
PGK1	736	795	GAGAAGAATGGTGTGAAGATTACCTTGCCTGTT	AACAGGCAAGGTAATCTTCACACCATTCTTCTCTTAGAACACACCAGATAAGAGAAGAA	WWS	0.603569	1.75383	0.832922	1.06344	0.08874	0	0	0	0	0	0	1	0	-11.6	-12.7	0.140845	0.21919	0.209947	0.136004	0.898768	0.932218	0.957746	0.933979	0.93838	0.605484
PGK1	737	796	AGAAGAATGGTGTGAAGATTACCTTGCCTGTTG	CAACAGGCAAGGTAATCTTCACACCATTCTTCTTTAGAACACACCAGATAAAGAAGAAT	WWW	0.258648	1.60093	0.342102	0.733892	-0.44636	0	0	0	0	0	0	0	1	-9	-10.2	0.140845	0.387764	0.0501761	0.152729	0.896127	0.932218	0.948063	0.908451	0.949824	0.606245
PGK1	738	797	GAAGAATGGTGTGAAGATTACCTTGCCTGTTGA	TCAACAGGCAAGGTAATCTTCACACCATTCTTCTTAGAACACACCAGATAAGAAGAATG	SWW	0.347442	1.04765	0.498285	0.631124	-0.664004	0	0	0	1	0	0	0	0	-10.7	-11	0.140845	0.21919	0.209947	0.136004	0.881162	0.932218	0.958627	0.889965	0.829225	0.607007
PGK1	739	798	AAGAATGGTGTGAAGATTACCTTGCCTGTTGAC	GTCAACAGGCAAGGTAATCTTCACACCATTCTTTTAGAACACACCAGATAAAAGAATGG	SSW	0.221713	0.965974	0.22422	0.222967	-2.1651	0	1	0	0	0	0	0	0	-10.4	-12.5	0.140845	0.21919	0.209947	0.152729	0.871479	0.932218	0.950704	0.87588	0.797535	0.607768
PGK1	740	799	AGAATGGTGTGAAGATTACCTTGCCTGTTGACT	AGTCAACAGGCAAGGTAATCTTCACACCATTCTTTAGAACACACCAGATAAAGAATGGT	WSS	0.102457	0.849181	0.128555	0.360065	-1.47367	0	0	0	0	1	0	0	0	-11.2	-12.9	0.140845	0.21919	0.209947	0.152729	0.853873	0.932218	0.929577	0.877641	0.764965	0.60853
PGK1	741	800	GAATGGTGTGAAGATTACCTTGCCTGTTGACTT	AAGTCAACAGGCAAGGTAATCTTCACACCATTCTTAGAACACACCAGATAAGAATGGTG	SWS	0.361364	1.02587	0.349748	0.578994	-0.788379	0	0	1	0	0	0	0	0	-12.9	-14.8	0.140845	0.0915493	0.489877	0.166373	0.818662	0.932218	0.90669	0.787852	0.711268	0.609292
PGK1	742	801	AATGGTGTGAAGATTACCTTGCCTGTTGACTTT	AAAGTCAACAGGCAAGGTAATCTTCACACCATTTTAGAACACACCAGATAAAATGGTGT	WSW	0.271922	1.31378	0.0927867	0.559496	-0.8378	0	0	0	0	0	1	0	0	-11	-12.7	0.0585387	0.0915493	0.209947	0.152729	0.754401	0.932218	0.887324	0.728873	0.683979	0.610053
PGK1	743	802	ATGGTGTGAAGATTACCTTGCCTGTTGACTTTG	CAAAGTCAACAGGCAAGGTAATCTTCACACCATTTAGAACACACCAGATAAATGGTGTG	SWS	0.309484	0.949323	0.280255	0.513021	-0.962911	0	0	1	0	0	0	0	0	-12.7	-14.2	0.140845	0.0915493	0.489877	0.166373	0.604754	0.932218	0.816901	0.691901	0.639085	0.610815
PGK1	744	803	TGGTGTGAAGATTACCTTGCCTGTTGACTTTGT	ACAAAGTCAACAGGCAAGGTAATCTTCACACCATTAGAACACACCAGATAATGGTGTGA	WSW	0.504955	1.10238	0.509355	0.507155	-0.979501	0	0	0	0	0	1	0	0	-13.7	-15.3	0.140845	0.0915493	0.489877	0.182658	0.47007	0.768486	0.762324	0.670775	0.629401	0.611577
PGK1	745	804	GGTGTGAAGATTACCTTGCCTGTTGACTTTGTC	GACAAAGTCAACAGGCAAGGTAATCTTCACACCTTAGAACACACCAGATAAGGTGTGAA	WWS	1.68215	0.805938	1.80525	1.43111	0.517139	0	0	0	0	0	0	1	0	-13.6	-15.1	0.260123	0.21919	0.489877	0.182658	0.322183	0.626761	0.751761	0.573944	0.626761	0.612338
PGK1	746	805	GTGTGAAGATTACCTTGCCTGTTGACTTTGTCA	TGACAAAGTCAACAGGCAAGGTAATCTTCACACTTAGAACACACCAGATAAGTGTGAAG	SWW	0.525583	0.918907	0.424539	0.623009	-0.682674	0	0	0	1	0	0	0	0	-12.8	-14.5	0.140845	0.0915493	0.489877	0.182658	0.358275	0.626761	0.74912	0.610035	0.661972	0.6131
PGK1	747	806	TGTGAAGATTACCTTGCCTGTTGACTTTGTCAC	GTGACAAAGTCAACAGGCAAGGTAATCTTCACATTAGAACACACCAGATAATGTGAAGA	WSW	0.453381	1.13602	0.545707	0.711704	-0.490651	0	0	0	0	0	1	0	0	-11.5	-13.4	0.140845	0.21919	0.209947	0.182658	0.511444	0.626761	0.752641	0.627641	0.685739	0.613861
PGK1	748	807	GTGAAGATTACCTTGCCTGTTGACTTTGTCACT	AGTGACAAAGTCAACAGGCAAGGTAATCTTCACTTAGAACACACCAGATAAGTGAAGAT	WWS	0.507902	1.0187	0.547829	0.691476	-0.532248	0	0	0	0	0	0	1	0	-11.5	-13.4	0.140845	0.21919	0.209947	0.182658	0.639965	0.626761	0.802817	0.695423	0.805458	0.614623
PGK1	749	808	TGAAGATTACCTTGCCTGTTGACTTTGTCACTG	CAGTGACAAAGTCAACAGGCAAGGTAATCTTCATTAGAACACACCAGATAATGAAGATT	WWW	0.346683	0.759774	0.118696	0.408385	-1.292	0	0	0	0	0	0	0	1	-9.2	-11	0.140845	0.387764	0.0501761	0.182658	0.721831	0.626761	0.784331	0.809859	0.832746	0.615385
PGK1	750	809	GAAGATTACCTTGCCTGTTGACTTTGTCACTGC	GCAGTGACAAAGTCAACAGGCAAGGTAATCTTCTTAGAACACACCAGATAAGAAGATTA	WWW	0.421538	1.33271	0.607412	0.787219	-0.345163	0	0	0	0	0	0	0	1	-9.4	-13.7	0.260123	0.569102	0.0501761	0.182658	0.785211	0.626761	0.815141	0.757042	0.857394	0.616146
PGK1	751	810	AAGATTACCTTGCCTGTTGACTTTGTCACTGCT	AGCAGTGACAAAGTCAACAGGCAAGGTAATCTTTTAGAACACACCAGATAAAAGATTAC	SWW	0.0776425	1.07028	0.137155	0.428358	-1.22311	0	0	0	1	0	0	0	0	-8.5	-12.4	0.140845	0.387764	0.0501761	0.182658	0.720951	0.626761	0.789613	0.705986	0.90757	0.616908
PGK1	752	811	AGATTACCTTGCCTGTTGACTTTGTCACTGCTG	CAGCAGTGACAAAGTCAACAGGCAAGGTAATCTTTAGAACACACCAGATAAAGATTACC	SSW	0.59307	1.16988	0.222908	0.661952	-0.595202	0	1	0	0	0	0	0	0	-10.9	-15	0.260123	0.387764	0.209947	0.182658	0.605634	0.626761	0.766725	0.709507	0.90581	0.617669
PGK1	753	812	GATTACCTTGCCTGTTGACTTTGTCACTGCTGA	TCAGCAGTGACAAAGTCAACAGGCAAGGTAATCTTAGAACACACCAGATAAGATTACCT	WSS	0.358368	0.999045	0.222691	0.526701	-0.924943	0	0	0	0	1	0	0	0	-11.6	-15.8	0.260123	0.387764	0.209947	0.182658	0.480634	0.626761	0.692782	0.638204	0.848592	0.618431
PGK1	754	813	ATTACCTTGCCTGTTGACTTTGTCACTGCTGAC	GTCAGCAGTGACAAAGTCAACAGGCAAGGTAATTTAGAACACACCAGATAAATTACCTT	WWS	0.256683	0.626755	0.221445	0.368294	-1.44107	0	0	0	0	0	0	1	0	-8.9	-14.5	0.260123	0.569102	0.0501761	0.166373	0.411972	0.626761	0.65669	0.477993	0.852993	0.619193
PGK1	755	814	TTACCTTGCCTGTTGACTTTGTCACTGCTGACA	TGTCAGCAGTGACAAAGTCAACAGGCAAGGTAATTAGAACACACCAGATAATTACCTTG	SWW	0.465456	1.12667	0.431029	0.674384	-0.568359	0	0	0	1	0	0	0	0	-10.6	-15.4	0.260123	0.387764	0.209947	0.152729	0.331866	0.626761	0.573944	0.461268	0.723592	0.619954
PGK1	756	815	TACCTTGCCTGTTGACTTTGTCACTGCTGACAA	TTGTCAGCAGTGACAAAGTCAACAGGCAAGGTATTAGAACACACCAGATAATACCTTGC	SSW	0.185705	0.842779	0.153431	0.393972	-1.34384	0	1	0	0	0	0	0	0	-13.1	-18.6	0.260123	0.21919	0.489877	0.152729	0.25	0.626761	0.553697	0.462148	0.712148	0.620716
PGK1	757	816	ACCTTGCCTGTTGACTTTGTCACTGCTGACAAG	CTTGTCAGCAGTGACAAAGTCAACAGGCAAGGTTTAGAACACACCAGATAAACCTTGCC	SSS	0.164006	1.14858	0.162256	0.163131	-2.6159	1	0	0	0	0	0	0	0	-14.9	-20.8	0.397887	0.21919	0.772007	0.166373	0.198063	0.626761	0.558979	0.475352	0.676056	0.621478
PGK1	758	817	CCTTGCCTGTTGACTTTGTCACTGCTGACAAGT	ACTTGTCAGCAGTGACAAAGTCAACAGGCAAGGTTAGAACACACCAGATAACCTTGCCT	WSS	0.693007	1.12059	0.842165	0.885255	-0.175835	0	0	0	0	1	0	0	0	-15.6	-21.6	0.397887	0.21919	0.772007	0.166373	0.191901	0.626761	0.555458	0.49912	0.632923	0.622239
PGK1	759	818	CTTGCCTGTTGACTTTGTCACTGCTGACAAGTT	AACTTGTCAGCAGTGACAAAGTCAACAGGCAAGTTAGAACACACCAGATAACTTGCCTG	SWS	1.66012	0.921828	1.45869	1.34688	0.429618	0	0	1	0	0	0	0	0	-14.9	-21.3	0.260123	0.0915493	0.772007	0.166373	0.183099	0.626761	0.558099	0.504401	0.550176	0.623001
PGK1	760	819	TTGCCTGTTGACTTTGTCACTGCTGACAAGTTT	AAACTTGTCAGCAGTGACAAAGTCAACAGGCAATTAGAACACACCAGATAATTGCCTGT	WSW	0.173778	0.940373	0.322619	0.478923	-1.06213	0	0	0	0	0	1	0	0	-13.4	-19.6	0.140845	0.0915493	0.489877	0.182658	0.204225	0.626761	0.712148	0.516725	0.735915	0.623762
PGK1	761	820	TGCCTGTTGACTTTGTCACTGCTGACAAGTTTG	CAAACTTGTCAGCAGTGACAAAGTCAACAGGCATTAGAACACACCAGATAATGCCTGTT	WWS	0.835122	0.891737	0.791924	0.839594	-0.252236	0	0	0	0	0	0	1	0	-13.4	-19.6	0.260123	0.21919	0.489877	0.182658	0.201585	0.626761	0.71919	0.544894	0.733275	0.624524
PGK1	762	821	GCCTGTTGACTTTGTCACTGCTGACAAGTTTGA	TCAAACTTGTCAGCAGTGACAAAGTCAACAGGCTTAGAACACACCAGATAAGCCTGTTG	SWW	0.574026	1.58769	0.557528	0.565777	-0.821694	0	0	0	1	0	0	0	0	-14.9	-20.9	0.260123	0.0915493	0.772007	0.204665	0.220951	0.626761	0.745599	0.567782	0.643486	0.625286
PGK1	763	822	CCTGTTGACTTTGTCACTGCTGACAAGTTTGAT	ATCAAACTTGTCAGCAGTGACAAAGTCAACAGGTTAGAACACACCAGATAACCTGTTGA	WSW	1.08668	1.23571	1.57197	1.29812	0.376424	0	0	0	0	0	1	0	0	-13.5	-19.4	0.140845	0.0915493	0.489877	0.204665	0.25088	0.626761	0.773768	0.591549	0.628521	0.626047
PGK1	764	823	CTGTTGACTTTGTCACTGCTGACAAGTTTGATG	CATCAAACTTGTCAGCAGTGACAAAGTCAACAGTTAGAACACACCAGATAACTGTTGAC	SWS	0.32454	1.30154	0.380419	0.668834	-0.58028	0	0	1	0	0	0	0	0	-12.9	-18.8	0.140845	0.0915493	0.489877	0.230194	0.269366	0.626761	0.775528	0.640845	0.597711	0.626809
PGK1	765	824	TGTTGACTTTGTCACTGCTGACAAGTTTGATGA	TCATCAAACTTGTCAGCAGTGACAAAGTCAACATTAGAACACACCAGATAATGTTGACT	WSW	0.180228	1.23787	0.34689	0.58833	-0.765302	0	0	0	0	0	1	0	0	-11.3	-17.3	0.0585387	0.0915493	0.209947	0.204665	0.288732	0.626761	0.75	0.644366	0.556338	0.62757
PGK1	766	825	GTTGACTTTGTCACTGCTGACAAGTTTGATGAG	CTCATCAAACTTGTCAGCAGTGACAAAGTCAACTTAGAACACACCAGATAAGTTGACTT	WWS	0.586409	1.06885	0.747113	0.800792	-0.320501	0	0	0	0	0	0	1	0	-11.1	-16.6	0.140845	0.21919	0.209947	0.230194	0.291373	0.626761	0.764085	0.680458	0.463028	0.628332
PGK1	767	826	TTGACTTTGTCACTGCTGACAAGTTTGATGAGA	TCTCATCAAACTTGTCAGCAGTGACAAAGTCAATTAGAACACACCAGATAATTGACTTT	WWW	0.285101	1.01745	0.141964	0.481505	-1.05438	0	0	0	0	0	0	0	1	-8.8	-13.4	0.0585387	0.21919	0.0501761	0.272887	0.302817	0.626761	0.78081	0.751761	0.364437	0.629094
PGK1	768	827	TGACTTTGTCACTGCTGACAAGTTTGATGAGAA	TTCTCATCAAACTTGTCAGCAGTGACAAAGTCATTAGAACACACCAGATAATGACTTTG	SWW	0.822699	1.29773	0.872472	0.997632	-0.00342006	0	0	0	1	0	0	0	0	-10.5	-12.5	0.0585387	0.0915493	0.209947	0.272887	0.330986	0.626761	0.764965	0.820423	0.269366	0.629855
PGK1	769	828	GACTTTGTCACTGCTGACAAGTTTGATGAGAAT	ATTCTCATCAAACTTGTCAGCAGTGACAAAGTCTTAGAACACACCAGATAAGACTTTGT	WSW	0.280051	0.957137	0.248726	0.495305	-1.01361	0	0	0	0	0	1	0	0	-11.1	-11.5	0.0585387	0.0915493	0.209947	0.230194	0.404049	0.626761	0.791373	0.845951	0.28257	0.630617
PGK1	770	829	ACTTTGTCACTGCTGACAAGTTTGATGAGAATG	CATTCTCATCAAACTTGTCAGCAGTGACAAAGTTTAGAACACACCAGATAAACTTTGTC	SWS	0.674253	1.05921	0.40527	0.712911	-0.488206	0	0	1	0	0	0	0	0	-10.4	-10.4	0.0585387	0.0915493	0.209947	0.272887	0.353873	0.626761	0.729754	0.832746	0.339789	0.631379
PGK1	771	830	CTTTGTCACTGCTGACAAGTTTGATGAGAATGC	GCATTCTCATCAAACTTGTCAGCAGTGACAAAGTTAGAACACACCAGATAACTTTGTCA	WSW	0.217492	1.06838	0.13631	0.474061	-1.07686	0	0	0	0	0	1	0	0	-11.1	-11.3	0.140845	0.21919	0.209947	0.272887	0.31162	0.626761	0.774648	0.823944	0.413732	0.63214
PGK1	772	831	TTTGTCACTGCTGACAAGTTTGATGAGAATGCC	GGCATTCTCATCAAACTTGTCAGCAGTGACAAATTAGAACACACCAGATAATTTGTCAC	SWS	0.330061	0.685885	0.28964	0.435196	-1.20026	0	0	1	0	0	0	0	0	-10.6	-13	0.140845	0.21919	0.209947	0.272887	0.255282	0.560739	0.758803	0.816021	0.361796	0.632902
PGK1	773	832	TTGTCACTGCTGACAAGTTTGATGAGAATGCCA	TGGCATTCTCATCAAACTTGTCAGCAGTGACAATTAGAACACACCAGATAATTGTCACT	WSW	0.256388	1.03498	0.227693	0.506353	-0.981784	0	0	0	0	0	1	0	0	-11.3	-14.5	0.140845	0.21919	0.209947	0.330106	0.244718	0.560739	0.743838	0.826585	0.348592	0.633663
PGK1	774	833	TGTCACTGCTGACAAGTTTGATGAGAATGCCAA	TTGGCATTCTCATCAAACTTGTCAGCAGTGACATTAGAACACACCAGATAATGTCACTG	SWS	2.31713	0.929958	1.80784	1.68498	0.752728	0	0	1	0	0	0	0	0	-13	-16.4	0.140845	0.0915493	0.489877	0.330106	0.323944	0.560739	0.737676	0.879401	0.296655	0.634425
PGK1	775	834	GTCACTGCTGACAAGTTTGATGAGAATGCCAAG	CTTGGCATTCTCATCAAACTTGTCAGCAGTGACTTAGAACACACCAGATAAGTCACTGC	SSW	0.316886	1.23505	0.23214	0.594691	-0.749789	0	1	0	0	0	0	0	0	-15.3	-18.6	0.260123	0.0915493	0.772007	0.330106	0.428697	0.560739	0.742077	0.898768	0.276408	0.635187
PGK1	776	835	TCACTGCTGACAAGTTTGATGAGAATGCCAAGA	TCTTGGCATTCTCATCAAACTTGTCAGCAGTGATTAGAACACACCAGATAATCACTGCT	WSS	0.218037	0.643675	0.287733	0.383148	-1.38403	0	0	0	0	1	0	0	0	-13.7	-16.2	0.140845	0.0915493	0.489877	0.381162	0.546655	0.560739	0.769366	0.911092	0.367958	0.635948
PGK1	777	836	CACTGCTGACAAGTTTGATGAGAATGCCAAGAC	GTCTTGGCATTCTCATCAAACTTGTCAGCAGTGTTAGAACACACCAGATAACACTGCTG	SWS	1.24505	1.29061	1.26024	1.2653	0.339479	0	0	1	0	0	0	0	0	-15	-15.2	0.260123	0.0915493	0.772007	0.381162	0.68838	0.560739	0.733275	0.920775	0.308099	0.63671
PGK1	778	837	ACTGCTGACAAGTTTGATGAGAATGCCAAGACT	AGTCTTGGCATTCTCATCAAACTTGTCAGCAGTTTAGAACACACCAGATAAACTGCTGA	WSW	0.607258	0.891309	0.513116	0.670561	-0.57656	0	0	0	0	0	1	0	0	-13.5	-13.8	0.140845	0.0915493	0.489877	0.381162	0.748239	0.560739	0.90757	0.926937	0.391725	0.637471
PGK1	779	838	CTGCTGACAAGTTTGATGAGAATGCCAAGACTG	CAGTCTTGGCATTCTCATCAAACTTGTCAGCAGTTAGAACACACCAGATAACTGCTGAC	SWS	0.278761	1.00514	0.444117	0.576007	-0.795842	0	0	1	0	0	0	0	0	-15.3	-15.9	0.260123	0.0915493	0.772007	0.381162	0.715669	0.560739	0.941021	0.901408	0.579225	0.638233
PGK1	780	839	TGCTGACAAGTTTGATGAGAATGCCAAGACTGG	CCAGTCTTGGCATTCTCATCAAACTTGTCAGCATTAGAACACACCAGATAATGCTGACA	WSW	1.04025	1.17037	0.874175	1.02826	0.0402101	0	0	0	0	0	1	0	0	-13.7	-14.6	0.260123	0.21919	0.489877	0.330106	0.56338	0.560739	0.78169	0.748239	0.59243	0.638995
PGK1	781	840	GCTGACAAGTTTGATGAGAATGCCAAGACTGGC	GCCAGTCTTGGCATTCTCATCAAACTTGTCAGCTTAGAACACACCAGATAAGCTGACAA	WWS	1.01422	0.740883	1.21019	0.988432	-0.016787	0	0	0	0	0	0	1	0	-13.6	-19	0.397887	0.387764	0.489877	0.381162	0.402289	0.560739	0.654049	0.744718	0.59419	0.639756
PGK1	782	841	CTGACAAGTTTGATGAGAATGCCAAGACTGGCC	GGCCAGTCTTGGCATTCTCATCAAACTTGTCAGTTAGAACACACCAGATAACTGACAAG	SWW	0.284297	1.08343	0.412609	0.593447	-0.75281	0	0	0	1	0	0	0	0	-12.8	-18.4	0.397887	0.387764	0.489877	0.381162	0.382042	0.560739	0.707746	0.786972	0.583627	0.640518
PGK1	783	842	TGACAAGTTTGATGAGAATGCCAAGACTGGCCA	TGGCCAGTCTTGGCATTCTCATCAAACTTGTCATTAGAACACACCAGATAATGACAAGT	WSW	0.361649	1.07931	0.145257	0.528737	-0.919377	0	0	0	0	0	1	0	0	-11.3	-16.7	0.260123	0.387764	0.209947	0.43618	0.351232	0.560739	0.713908	0.804577	0.654049	0.64128
PGK1	784	843	GACAAGTTTGATGAGAATGCCAAGACTGGCCAA	TTGGCCAGTCTTGGCATTCTCATCAAACTTGTCTTAGAACACACCAGATAAGACAAGTT	WWS	0.861048	1.21682	0.840765	0.972879	-0.0396675	0	0	0	0	0	0	1	0	-11.1	-16.5	0.260123	0.387764	0.209947	0.43618	0.418134	0.560739	0.569542	0.68838	0.734155	0.642041
PGK1	785	844	ACAAGTTTGATGAGAATGCCAAGACTGGCCAAG	CTTGGCCAGTCTTGGCATTCTCATCAAACTTGTTTAGAACACACCAGATAAACAAGTTT	WWW	0.104973	1.41913	0.202909	0.575669	-0.796688	0	0	0	0	0	0	0	1	-8.4	-13.8	0.260123	0.569102	0.0501761	0.381162	0.421655	0.560739	0.513204	0.650528	0.742077	0.642803
PGK1	786	845	CAAGTTTGATGAGAATGCCAAGACTGGCCAAGC	GCTTGGCCAGTCTTGGCATTCTCATCAAACTTGTTAGAACACACCAGATAACAAGTTTG	SWW	0.560268	1.25295	0.494186	0.769136	-0.37869	0	0	0	1	0	0	0	0	-10.1	-15.3	0.397887	0.569102	0.209947	0.43618	0.425176	0.560739	0.53169	0.525528	0.732394	0.643564
PGK1	787	846	AAGTTTGATGAGAATGCCAAGACTGGCCAAGCC	GGCTTGGCCAGTCTTGGCATTCTCATCAAACTTTTAGAACACACCAGATAAAAGTTTGA	WSW	0.238226	1.02039	0.138195	0.465603	-1.10283	0	0	0	0	0	1	0	0	-8.6	-14	0.397887	0.733275	0.0501761	0.43618	0.430458	0.560739	0.683099	0.495599	0.772887	0.644326
PGK1	788	847	AGTTTGATGAGAATGCCAAGACTGGCCAAGCCA	TGGCTTGGCCAGTCTTGGCATTCTCATCAAACTTTAGAACACACCAGATAAAGTTTGAT	WWS	0.463469	1.19728	0.408974	0.689908	-0.535525	0	0	0	0	0	0	1	0	-8.8	-14.2	0.397887	0.733275	0.0501761	0.43618	0.486796	0.560739	0.740317	0.507042	0.872359	0.645088
PGK1	789	848	GTTTGATGAGAATGCCAAGACTGGCCAAGCCAC	GTGGCTTGGCCAGTCTTGGCATTCTCATCAAACTTAGAACACACCAGATAAGTTTGATG	SWW	0.202302	0.867531	0.385192	0.485009	-1.04392	0	0	0	1	0	0	0	0	-10.5	-15.7	0.542694	0.733275	0.209947	0.43618	0.599472	0.560739	0.805458	0.514085	0.855634	0.645849
PGK1	790	849	TTTGATGAGAATGCCAAGACTGGCCAAGCCACT	AGTGGCTTGGCCAGTCTTGGCATTCTCATCAAATTAGAACACACCAGATAATTTGATGA	WSW	0.413355	1.22591	0.154657	0.597975	-0.741844	0	0	0	0	0	1	0	0	-9.2	-14.4	0.397887	0.733275	0.0501761	0.43618	0.709507	0.560739	0.84243	0.53257	0.87588	0.646611
PGK1	791	850	TTGATGAGAATGCCAAGACTGGCCAAGCCACTG	CAGTGGCTTGGCCAGTCTTGGCATTCTCATCAATTAGAACACACCAGATAATTGATGAG	SWS	0.590123	1.00222	0.512129	0.70149	-0.511506	0	0	1	0	0	0	0	0	-10.9	-16.1	0.542694	0.733275	0.209947	0.43618	0.765845	0.560739	0.84331	0.546655	0.901408	0.647372
PGK1	792	851	TGATGAGAATGCCAAGACTGGCCAAGCCACTGT	ACAGTGGCTTGGCCAGTCTTGGCATTCTCATCATTAGAACACACCAGATAATGATGAGA	WSW	0.205307	1.15147	0.242893	0.533222	-0.907191	0	0	0	0	0	1	0	0	-11.9	-17.2	0.542694	0.733275	0.209947	0.381162	0.736796	0.560739	0.837148	0.541373	0.945423	0.648134
PGK1	793	852	GATGAGAATGCCAAGACTGGCCAAGCCACTGTG	CACAGTGGCTTGGCCAGTCTTGGCATTCTCATCTTAGAACACACCAGATAAGATGAGAA	WWS	0.747377	1.05967	0.592899	0.799981	-0.321963	0	0	0	0	0	0	1	0	-11.8	-17.1	0.690141	0.854754	0.209947	0.43618	0.646127	0.314261	0.704225	0.4375	0.919894	0.648896
PGK1	794	853	ATGAGAATGCCAAGACTGGCCAAGCCACTGTGG	CCACAGTGGCTTGGCCAGTCTTGGCATTCTCATTTAGAACACACCAGATAAATGAGAAT	WWW	0.216726	0.921952	0.175322	0.438	-1.191	0	0	0	0	0	0	0	1	-9.2	-15.7	0.690141	0.933539	0.0501761	0.516285	0.5625	0.302817	0.595951	0.337148	0.946303	0.649657
PGK1	795	854	TGAGAATGCCAAGACTGGCCAAGCCACTGTGGC	GCCACAGTGGCTTGGCCAGTCTTGGCATTCTCATTAGAACACACCAGATAATGAGAATG	SWW	0.575872	0.829248	0.654707	0.686609	-0.54244	0	0	0	1	0	0	0	0	-10.9	-20	0.810299	0.933539	0.209947	0.516285	0.457746	0.0149648	0.338028	0.148768	0.722711	0.650419
PGK1	796	855	GAGAATGCCAAGACTGGCCAAGCCACTGTGGCT	AGCCACAGTGGCTTGGCCAGTCTTGGCATTCTCTTAGAACACACCAGATAAGAGAATGC	SSW	0.186819	1.2799	0.200804	0.555842	-0.847253	0	1	0	0	0	0	0	0	-13.2	-18.7	0.810299	0.854754	0.489877	0.516285	0.394366	0.0149648	0.317782	0.152289	0.674296	0.651181
PGK1	797	856	AGAATGCCAAGACTGGCCAAGCCACTGTGGCTT	AAGCCACAGTGGCTTGGCCAGTCTTGGCATTCTTTAGAACACACCAGATAAAGAATGCC	SSS	0.137175	0.826989	0.143775	0.140475	-2.83162	1	0	0	0	0	0	0	0	-12.9	-19	0.690141	0.733275	0.489877	0.516285	0.300176	0.0149648	0.294014	0.199824	0.560739	0.651942
PGK1	798	857	GAATGCCAAGACTGGCCAAGCCACTGTGGCTTC	GAAGCCACAGTGGCTTGGCCAGTCTTGGCATTCTTAGAACACACCAGATAAGAATGCCA	WSS	0.278605	0.865845	0.274353	0.276479	-1.85476	0	0	0	0	1	0	0	0	-13.6	-20.4	0.810299	0.854754	0.489877	0.516285	0.259683	0.0149648	0.248239	0.245599	0.570423	0.652704
PGK1	799	858	AATGCCAAGACTGGCCAAGCCACTGTGGCTTCT	AGAAGCCACAGTGGCTTGGCCAGTCTTGGCATTTTAGAACACACCAGATAAAATGCCAA	WWS	1.18292	1.04319	0.898228	1.04145	0.0585892	0	0	0	0	0	0	1	0	-11	-17.6	0.690141	0.854754	0.209947	0.43618	0.257923	0.0149648	0.220951	0.180458	0.574824	0.653465
PGK1	800	859	ATGCCAAGACTGGCCAAGCCACTGTGGCTTCTG	CAGAAGCCACAGTGGCTTGGCCAGTCTTGGCATTTAGAACACACCAGATAAATGCCAAG	SWW	0.198213	1.23051	0.235227	0.55465	-0.850351	0	0	0	1	0	0	0	0	-12.6	-19.3	0.810299	0.854754	0.489877	0.516285	0.205106	0.0149648	0.179577	0.084507	0.525528	0.654227
PGK1	801	860	TGCCAAGACTGGCCAAGCCACTGTGGCTTCTGG	CCAGAAGCCACAGTGGCTTGGCCAGTCTTGGCATTAGAACACACCAGATAATGCCAAGA	WSW	0.342698	0.623363	0.51999	0.49535	-1.01348	0	0	0	0	0	1	0	0	-13.6	-20.8	0.898327	0.933539	0.489877	0.43618	0.176937	0.0149648	0.150528	0.028169	0.477113	0.654989
PGK1	802	861	GCCAAGACTGGCCAAGCCACTGTGGCTTCTGGC	GCCAGAAGCCACAGTGGCTTGGCCAGTCTTGGCTTAGAACACACCAGATAAGCCAAGAC	SWS	0.501317	1.35538	0.578331	0.811677	-0.301023	0	0	1	0	0	0	0	0	-15.2	-26.2	0.957306	0.933539	0.772007	0.43618	0.130282	0.0149648	0.0924296	0.00264085	0.424296	0.65575
PGK1	803	862	CCAAGACTGGCCAAGCCACTGTGGCTTCTGGCA	TGCCAGAAGCCACAGTGGCTTGGCCAGTCTTGGTTAGAACACACCAGATAACCAAGACT	WSW	0.223691	1.65384	0.160841	0.679456	-0.557548	0	0	0	0	0	1	0	0	-13.5	-24.6	0.898327	0.933539	0.489877	0.516285	0.132042	0.0149648	0.0818662	0.00616197	0.323063	0.656512
PGK1	804	863	CAAGACTGGCCAAGCCACTGTGGCTTCTGGCAT	ATGCCAGAAGCCACAGTGGCTTGGCCAGTCTTGTTAGAACACACCAGATAACAAGACTG	SWS	0.348651	1.18566	0.372694	0.63567	-0.65365	0	0	1	0	0	0	0	0	-12.8	-23.9	0.810299	0.854754	0.489877	0.43618	0.143486	0.0149648	0.0889085	0.00528169	0.34243	0.657273
PGK1	805	864	AAGACTGGCCAAGCCACTGTGGCTTCTGGCATA	TATGCCAGAAGCCACAGTGGCTTGGCCAGTCTTTTAGAACACACCAGATAAAAGACTGG	SSW	0.20562	0.561695	0.185602	0.317639	-1.65454	0	1	0	0	0	0	0	0	-12.7	-21.7	0.690141	0.733275	0.489877	0.43618	0.164613	0.0149648	0.103873	0.0202465	0.31338	0.658035
PGK1	806	865	AGACTGGCCAAGCCACTGTGGCTTCTGGCATAC	GTATGCCAGAAGCCACAGTGGCTTGGCCAGTCTTTAGAACACACCAGATAAAGACTGGC	SSS	0.283402	1.03134	0.175088	0.496609	-1.00982	1	0	0	0	0	0	0	0	-15.2	-21.8	0.810299	0.733275	0.772007	0.43618	0.168134	0.0149648	0.117077	0.144366	0.295775	0.658797
PGK1	807	866	GACTGGCCAAGCCACTGTGGCTTCTGGCATACC	GGTATGCCAGAAGCCACAGTGGCTTGGCCAGTCTTAGAACACACCAGATAAGACTGGCC	SSS	0.171197	1.02434	0.255677	0.483737	-1.0477	1	0	0	0	0	0	0	0	-17.6	-24.7	0.898327	0.733275	0.942342	0.516285	0.142606	0.0149648	0.0792254	0.12588	0.337148	0.659558
PGK1	808	867	ACTGGCCAAGCCACTGTGGCTTCTGGCATACCT	AGGTATGCCAGAAGCCACAGTGGCTTGGCCAGTTTAGAACACACCAGATAAACTGGCCA	WSS	0.742525	1.01139	0.515667	0.756529	-0.402534	0	0	0	0	1	0	0	0	-15.6	-22.4	0.810299	0.733275	0.772007	0.626761	0.096831	0.0149648	0.0765845	0.161972	0.284331	0.66032
PGK1	809	868	CTGGCCAAGCCACTGTGGCTTCTGGCATACCTG	CAGGTATGCCAGAAGCCACAGTGGCTTGGCCAGTTAGAACACACCAGATAACTGGCCAA	WWS	1.8273	1.65477	2.03784	1.83997	0.879681	0	0	0	0	0	0	1	0	-15.7	-21.5	0.898327	0.854754	0.772007	0.516285	0.0492958	0.0149648	0.0739437	0.160211	0.171655	0.661081
PGK1	810	869	TGGCCAAGCCACTGTGGCTTCTGGCATACCTGC	GCAGGTATGCCAGAAGCCACAGTGGCTTGGCCATTAGAACACACCAGATAATGGCCAAG	SWW	1.23027	1.51151	1.38329	1.37502	0.459455	0	0	0	1	0	0	0	0	-15	-19.9	0.898327	0.854754	0.772007	0.516285	0.0114437	0.0149648	0.0669014	0.158451	0.128521	0.661843
PGK1	811	870	GGCCAAGCCACTGTGGCTTCTGGCATACCTGCT	AGCAGGTATGCCAGAAGCCACAGTGGCTTGGCCTTAGAACACACCAGATAAGGCCAAGC	SSW	0.40956	1.33821	0.520606	0.756126	-0.403301	0	1	0	0	0	0	0	0	-17.3	-19.4	0.898327	0.733275	0.942342	0.516285	0.00440141	0.0149648	0.0316901	0.0889085	0.191901	0.662605
PGK1	812	871	GCCAAGCCACTGTGGCTTCTGGCATACCTGCTG	CAGCAGGTATGCCAGAAGCCACAGTGGCTTGGCTTAGAACACACCAGATAAGCCAAGCC	SSS	0.329386	1.40892	0.181313	0.639871	-0.644146	1	0	0	0	0	0	0	0	-17.3	-19.4	0.898327	0.733275	0.942342	0.626761	0.0140845	0.0149648	0.0105634	0.0616197	0.0765845	0.663366
PGK1	813	872	CCAAGCCACTGTGGCTTCTGGCATACCTGCTGG	CCAGCAGGTATGCCAGAAGCCACAGTGGCTTGGTTAGAACACACCAGATAACCAAGCCA	WSS	0.107456	1.49741	0.168315	0.59106	-0.758624	0	0	0	0	1	0	0	0	-15.6	-17.9	0.898327	0.854754	0.772007	0.626761	0.0272887	0.0149648	0.0422535	0.056338	0.0836268	0.664128
PGK1	814	873	CAAGCCACTGTGGCTTCTGGCATACCTGCTGGC	GCCAGCAGGTATGCCAGAAGCCACAGTGGCTTGTTAGAACACACCAGATAACAAGCCAC	SWS	0.500983	0.942948	0.272384	0.572105	-0.805648	0	0	1	0	0	0	0	0	-15	-17.3	0.898327	0.854754	0.772007	0.626761	0.028169	0.0149648	0.147887	0.0933099	0.538732	0.66489
PGK1	815	874	AAGCCACTGTGGCTTCTGGCATACCTGCTGGCT	AGCCAGCAGGTATGCCAGAAGCCACAGTGGCTTTTAGAACACACCAGATAAAAGCCACT	WSW	0.25726	1.1611	0.154826	0.524394	-0.931277	0	0	0	0	0	1	0	0	-13.2	-15.7	0.810299	0.854754	0.489877	0.516285	0.00616197	0.0149648	0.132923	0.0994718	0.651408	0.665651
PGK1	816	875	AGCCACTGTGGCTTCTGGCATACCTGCTGGCTG	CAGCCAGCAGGTATGCCAGAAGCCACAGTGGCTTTAGAACACACCAGATAAAGCCACTG	SWS	0.820571	1.15133	0.692164	0.888023	-0.171332	0	0	1	0	0	0	0	0	-14.9	-17.6	0.898327	0.854754	0.772007	0.626761	0.0105634	0.0149648	0.132042	0.0959507	0.940141	0.666413
PGK1	817	876	GCCACTGTGGCTTCTGGCATACCTGCTGGCTGG	CCAGCCAGCAGGTATGCCAGAAGCCACAGTGGCTTAGAACACACCAGATAAGCCACTGT	WSW	0.721221	0.871801	0.792234	0.795086	-0.330818	0	0	0	0	0	1	0	0	-15.7	-18.2	0.957306	0.933539	0.772007	0.516285	0.0184859	0.0149648	0.117958	0.100352	0.636444	0.667174
PGK1	818	877	CCACTGTGGCTTCTGGCATACCTGCTGGCTGGA	TCCAGCCAGCAGGTATGCCAGAAGCCACAGTGGTTAGAACACACCAGATAACCACTGTG	SWS	1.38155	1.1213	1.7837	1.42885	0.514852	0	0	1	0	0	0	0	0	-15	-17.5	0.898327	0.854754	0.772007	0.626761	0.0545775	0.0149648	0.115317	0.0897887	0.273768	0.667936
PGK1	819	878	CACTGTGGCTTCTGGCATACCTGCTGGCTGGAT	ATCCAGCCAGCAGGTATGCCAGAAGCCACAGTGTTAGAACACACCAGATAACACTGTGG	SSW	0.62794	0.953411	0.666749	0.749367	-0.416256	0	1	0	0	0	0	0	0	-15	-17.4	0.810299	0.733275	0.772007	0.626761	0.102993	0.0149648	0.104754	0.0950704	0.118838	0.668698
PGK1	820	879	ACTGTGGCTTCTGGCATACCTGCTGGCTGGATG	CATCCAGCCAGCAGGTATGCCAGAAGCCACAGTTTAGAACACACCAGATAAACTGTGGC	SSS	0.14041	1.29532	0.250474	0.562068	-0.831184	1	0	0	0	0	0	0	0	-15	-17.4	0.810299	0.733275	0.772007	0.626761	0.100352	0.0149648	0.296655	0.228873	0.0202465	0.669459
PGK1	821	880	CTGTGGCTTCTGGCATACCTGCTGGCTGGATGG	CCATCCAGCCAGCAGGTATGCCAGAAGCCACAGTTAGAACACACCAGATAACTGTGGCT	WSS	0.29252	0.670817	0.299135	0.295828	-1.75717	0	0	0	0	1	0	0	0	-15.7	-18.2	0.898327	0.854754	0.772007	0.626761	0.0616197	0.0149648	0.0783451	0.183979	0.034331	0.670221
PGK1	822	881	TGTGGCTTCTGGCATACCTGCTGGCTGGATGGG	CCCATCCAGCCAGCAGGTATGCCAGAAGCCACATTAGAACACACCAGATAATGTGGCTT	WWS	1.36189	0.674703	1.41931	1.15197	0.204098	0	0	0	0	0	0	1	0	-13.4	-16	0.898327	0.933539	0.489877	0.626761	0.0167254	0.0149648	0.0334507	0.147007	0.0352113	0.670982
PGK1	823	882	GTGGCTTCTGGCATACCTGCTGGCTGGATGGGC	GCCCATCCAGCCAGCAGGTATGCCAGAAGCCACTTAGAACACACCAGATAAGTGGCTTC	SWW	0.770029	1.18517	0.501282	0.818827	-0.28837	0	0	0	1	0	0	0	0	-15.2	-17.6	0.957306	0.933539	0.772007	0.75	0.00264085	0.0149648	0.028169	0.140845	0.0299296	0.671744
PGK1	824	883	TGGCTTCTGGCATACCTGCTGGCTGGATGGGCT	AGCCCATCCAGCCAGCAGGTATGCCAGAAGCCATTAGAACACACCAGATAATGGCTTCT	WSW	0.302266	1.04731	0.32002	0.556531	-0.845465	0	0	0	0	0	1	0	0	-13.6	-16.1	0.898327	0.933539	0.489877	0.851673	0.000880282	0.0149648	0.0255282	0.214789	0.022007	0.672506
PGK1	825	884	GGCTTCTGGCATACCTGCTGGCTGGATGGGCTT	AAGCCCATCCAGCCAGCAGGTATGCCAGAAGCCTTAGAACACACCAGATAAGGCTTCTG	SWS	0.361812	0.846332	0.342163	0.516769	-0.952409	0	0	1	0	0	0	0	0	-15.1	-17.6	0.898327	0.854754	0.772007	0.926056	0.00176056	0.0149648	0.0475352	0.211268	0.028169	0.673267
PGK1	826	885	GCTTCTGGCATACCTGCTGGCTGGATGGGCTTG	CAAGCCCATCCAGCCAGCAGGTATGCCAGAAGCTTAGAACACACCAGATAAGCTTCTGG	SSW	0.209586	0.950025	0.208909	0.209247	-2.25672	0	1	0	0	0	0	0	0	-15.1	-17.5	0.898327	0.854754	0.772007	0.926056	0.0123239	0.0149648	0.0378521	0.0378521	0.143486	0.674029
PGK1	827	886	CTTCTGGCATACCTGCTGGCTGGATGGGCTTGG	CCAAGCCCATCCAGCCAGCAGGTATGCCAGAAGTTAGAACACACCAGATAACTTCTGGC	SSS	0.172576	0.728838	0.150627	0.35068	-1.51177	1	0	0	0	0	0	0	0	-15.2	-17.4	0.898327	0.854754	0.772007	0.926056	0.0484155	0.0149648	0.0396127	0.0457746	0.0132042	0.674791
PGK1	828	887	TTCTGGCATACCTGCTGGCTGGATGGGCTTGGA	TCCAAGCCCATCCAGCCAGCAGGTATGCCAGAATTAGAACACACCAGATAATTCTGGCA	WSS	0.472545	0.694146	0.480035	0.548909	-0.865362	0	0	0	0	1	0	0	0	-13.6	-16.1	0.810299	0.854754	0.489877	0.851673	0.110035	0.181338	0.0457746	0.0774648	0.0228873	0.675552
PGK1	829	888	TCTGGCATACCTGCTGGCTGGATGGGCTTGGAC	GTCCAAGCCCATCCAGCCAGCAGGTATGCCAGATTAGAACACACCAGATAATCTGGCAT	WWS	0.852076	1.53209	0.977817	1.12066	0.164348	0	0	0	0	0	0	1	0	-13.8	-16.2	0.898327	0.933539	0.489877	0.851673	0.159331	0.181338	0.0466549	0.0818662	0.0422535	0.676314
PGK1	830	889	CTGGCATACCTGCTGGCTGGATGGGCTTGGACT	AGTCCAAGCCCATCCAGCCAGCAGGTATGCCAGTTAGAACACACCAGATAACTGGCATA	WWW	0.391903	0.976537	0.420487	0.596309	-0.745868	0	0	0	0	0	0	0	1	-13.8	-15.5	0.898327	0.933539	0.489877	0.851673	0.243838	0.181338	0.068662	0.0880282	0.0818662	0.677075
PGK1	831	890	TGGCATACCTGCTGGCTGGATGGGCTTGGACTG	CAGTCCAAGCCCATCCAGCCAGCAGGTATGCCATTAGAACACACCAGATAATGGCATAC	SWW	1.278	1.8681	1.43853	1.52821	0.611842	0	0	0	1	0	0	0	0	-13.3	-13.3	0.898327	0.933539	0.489877	0.926056	0.387324	0.181338	0.0730634	0.0941901	0.0880282	0.677837
PGK1	832	891	GGCATACCTGCTGGCTGGATGGGCTTGGACTGT	ACAGTCCAAGCCCATCCAGCCAGCAGGTATGCCTTAGAACACACCAGATAAGGCATACC	SSW	0.229612	1.01278	0.138347	0.460246	-1.11952	0	1	0	0	0	0	0	0	-15.5	-15.7	0.898327	0.854754	0.772007	0.851673	0.50088	0.181338	0.119718	0.132923	0.176056	0.678599
PGK1	833	892	GCATACCTGCTGGCTGGATGGGCTTGGACTGTG	CACAGTCCAAGCCCATCCAGCCAGCAGGTATGCTTAGAACACACCAGATAAGCATACCT	WSS	0.716664	0.703062	0.77823	0.732652	-0.4488	0	0	0	0	1	0	0	0	-13.8	-14.1	0.898327	0.933539	0.489877	0.851673	0.514085	0.181338	0.112676	0.110035	0.139085	0.67936
PGK1	834	893	CATACCTGCTGGCTGGATGGGCTTGGACTGTGG	CCACAGTCCAAGCCCATCCAGCCAGCAGGTATGTTAGAACACACCAGATAACATACCTG	SWS	0.953361	1.16589	1.14791	1.08905	0.123074	0	0	1	0	0	0	0	0	-13.1	-13.3	0.898327	0.933539	0.489877	0.851673	0.509683	0.181338	0.12412	0.151408	0.151408	0.680122
PGK1	835	894	ATACCTGCTGGCTGGATGGGCTTGGACTGTGGT	ACCACAGTCCAAGCCCATCCAGCCAGCAGGTATTTAGAACACACCAGATAAATACCTGC	SSW	0.181642	1.33059	0.16589	0.559373	-0.838118	0	1	0	0	0	0	0	0	-13.1	-13.3	0.810299	0.854754	0.489877	0.75	0.518486	0.307218	0.176937	0.201585	0.462148	0.680883
PGK1	836	895	TACCTGCTGGCTGGATGGGCTTGGACTGTGGTC	GACCACAGTCCAAGCCCATCCAGCCAGCAGGTATTAGAACACACCAGATAATACCTGCT	WSS	0.265578	0.434948	0.207484	0.30267	-1.72418	0	0	0	0	1	0	0	0	-13.8	-14.9	0.898327	0.933539	0.489877	0.75	0.504401	0.307218	0.234155	0.224472	0.441021	0.681645
PGK1	837	896	ACCTGCTGGCTGGATGGGCTTGGACTGTGGTCC	GGACCACAGTCCAAGCCCATCCAGCCAGCAGGTTTAGAACACACCAGATAAACCTGCTG	SWS	1.18554	1.06011	1.25939	1.16835	0.224467	0	0	1	0	0	0	0	0	-14.9	-20.2	0.957306	0.933539	0.772007	0.75	0.474472	0.307218	0.252641	0.278169	0.404049	0.682407
PGK1	838	897	CCTGCTGGCTGGATGGGCTTGGACTGTGGTCCT	AGGACCACAGTCCAAGCCCATCCAGCCAGCAGGTTAGAACACACCAGATAACCTGCTGG	SSW	0.36179	1.21418	0.230085	0.602019	-0.732119	0	1	0	0	0	0	0	0	-17.3	-22.3	0.957306	0.854754	0.942342	0.75	0.578345	0.307218	0.251761	0.303697	0.283451	0.683168
PGK1	839	898	CTGCTGGCTGGATGGGCTTGGACTGTGGTCCTG	CAGGACCACAGTCCAAGCCCATCCAGCCAGCAGTTAGAACACACCAGATAACTGCTGGC	SSS	0.19639	1.5146	0.205731	0.201061	-2.3143	1	0	0	0	0	0	0	0	-17.4	-22.4	0.957306	0.854754	0.942342	0.851673	0.697183	0.307218	0.259683	0.340669	0.169894	0.68393
PGK1	840	899	TGCTGGCTGGATGGGCTTGGACTGTGGTCCTGA	TCAGGACCACAGTCCAAGCCCATCCAGCCAGCATTAGAACACACCAGATAATGCTGGCT	WSS	0.312451	1.14605	0.257616	0.57204	-0.805811	0	0	0	0	1	0	0	0	-15.8	-20.9	0.898327	0.854754	0.772007	0.75	0.793134	0.307218	0.267606	0.451585	0.490317	0.684692
PGK1	841	900	GCTGGCTGGATGGGCTTGGACTGTGGTCCTGAA	TTCAGGACCACAGTCCAAGCCCATCCAGCCAGCTTAGAACACACCAGATAAGCTGGCTG	SWS	1.03519	0.86758	1.06334	0.988702	-0.016392	0	0	1	0	0	0	0	0	-17.3	-22.4	0.898327	0.733275	0.942342	0.851673	0.863556	0.307218	0.286972	0.491197	0.195423	0.685453
PGK1	842	901	CTGGCTGGATGGGCTTGGACTGTGGTCCTGAAA	TTTCAGGACCACAGTCCAAGCCCATCCAGCCAGTTAGAACACACCAGATAACTGGCTGG	SSW	0.170534	1.13819	0.214516	0.507747	-0.97782	0	1	0	0	0	0	0	0	-17.3	-22.2	0.810299	0.569102	0.942342	0.926056	0.869718	0.307218	0.379401	0.46743	0.172535	0.686215
PGK1	843	902	TGGCTGGATGGGCTTGGACTGTGGTCCTGAAAG	CTTTCAGGACCACAGTCCAAGCCCATCCAGCCATTAGAACACACCAGATAATGGCTGGA	WSS	0.834202	1.00221	0.920411	0.918941	-0.121955	0	0	0	0	1	0	0	0	-16	-21.1	0.810299	0.733275	0.772007	0.926056	0.875	0.307218	0.477993	0.483275	0.197183	0.686976
PGK1	844	903	GGCTGGATGGGCTTGGACTGTGGTCCTGAAAGC	GCTTTCAGGACCACAGTCCAAGCCCATCCAGCCTTAGAACACACCAGATAAGGCTGGAT	WWS	1.67008	1.23515	1.75031	1.55185	0.633986	0	0	0	0	0	0	1	0	-16	-23.1	0.898327	0.854754	0.772007	0.851673	0.868838	0.287852	0.324824	0.287852	0.220951	0.687738
PGK1	845	904	GCTGGATGGGCTTGGACTGTGGTCCTGAAAGCA	TGCTTTCAGGACCACAGTCCAAGCCCATCCAGCTTAGAACACACCAGATAAGCTGGATG	SWW	1.00231	0.642078	0.803667	0.81602	-0.293324	0	0	0	1	0	0	0	0	-15.3	-22.4	0.810299	0.733275	0.772007	0.851673	0.84331	0.287852	0.329225	0.226232	0.185739	0.6885
PGK1	846	905	CTGGATGGGCTTGGACTGTGGTCCTGAAAGCAG	CTGCTTTCAGGACCACAGTCCAAGCCCATCCAGTTAGAACACACCAGATAACTGGATGG	SSW	0.331751	1.27268	0.421324	0.67525	-0.566505	0	1	0	0	0	0	0	0	-15.3	-22.4	0.810299	0.733275	0.772007	0.926056	0.81338	0.287852	0.345951	0.208627	0.147887	0.689261
PGK1	847	906	TGGATGGGCTTGGACTGTGGTCCTGAAAGCAGC	GCTGCTTTCAGGACCACAGTCCAAGCCCATCCATTAGAACACACCAGATAATGGATGGG	SSS	0.830324	2.05161	0.617424	1.16645	0.222128	1	0	0	0	0	0	0	0	-15.4	-20.4	0.810299	0.733275	0.772007	0.926056	0.8125	0.287852	0.338908	0.351232	0.0748239	0.690023
PGK1	848	907	GGATGGGCTTGGACTGTGGTCCTGAAAGCAGCA	TGCTGCTTTCAGGACCACAGTCCAAGCCCATCCTTAGAACACACCAGATAAGGATGGGC	SSS	0.378726	0.825454	0.238846	0.481009	-1.05587	1	0	0	0	0	0	0	0	-17.7	-22.7	0.810299	0.569102	0.942342	0.926056	0.845951	0.287852	0.355634	0.488556	0.132042	0.690784
PGK1	849	908	GATGGGCTTGGACTGTGGTCCTGAAAGCAGCAA	TTGCTGCTTTCAGGACCACAGTCCAAGCCCATCTTAGAACACACCAGATAAGATGGGCT	WSS	0.244075	0.896898	0.215355	0.45211	-1.14526	0	0	0	0	1	0	0	0	-16	-21.1	0.690141	0.569102	0.772007	0.926056	0.838908	0.287852	0.364437	0.5625	0.274648	0.691546
PGK1	850	909	ATGGGCTTGGACTGTGGTCCTGAAAGCAGCAAG	CTTGCTGCTTTCAGGACCACAGTCCAAGCCCATTTAGAACACACCAGATAAATGGGCTT	WWS	0.808744	0.878124	0.930441	0.872436	-0.196878	0	0	0	0	0	0	1	0	-13.3	-18.4	0.690141	0.733275	0.489877	0.972711	0.814261	0.287852	0.394366	0.580986	0.302817	0.692308
PGK1	851	910	TGGGCTTGGACTGTGGTCCTGAAAGCAGCAAGA	TCTTGCTGCTTTCAGGACCACAGTCCAAGCCCATTAGAACACACCAGATAATGGGCTTG	SWW	0.801407	1.14432	0.800428	0.800918	-0.320274	0	0	0	1	0	0	0	0	-15	-18	0.690141	0.569102	0.772007	0.972711	0.832746	0.287852	0.423415	0.698944	0.0369718	0.693069
PGK1	852	911	GGGCTTGGACTGTGGTCCTGAAAGCAGCAAGAA	TTCTTGCTGCTTTCAGGACCACAGTCCAAGCCCTTAGAACACACCAGATAAGGGCTTGG	SSW	0.984782	1.11804	0.808634	0.970486	-0.0432205	0	1	0	0	0	0	0	0	-17.2	-19.2	0.690141	0.387764	0.942342	0.991637	0.846831	0.287852	0.424296	0.755282	0.138204	0.693831
PGK1	853	912	GGCTTGGACTGTGGTCCTGAAAGCAGCAAGAAG	CTTCTTGCTGCTTTCAGGACCACAGTCCAAGCCTTAGAACACACCAGATAAGGCTTGGA	WSS	0.632189	0.938124	0.495135	0.688483	-0.538507	0	0	0	0	1	0	0	0	-15.8	-17.9	0.690141	0.569102	0.772007	0.972711	0.860035	0.287852	0.426056	0.794894	0.135563	0.694593
PGK1	854	913	GCTTGGACTGTGGTCCTGAAAGCAGCAAGAAGT	ACTTCTTGCTGCTTTCAGGACCACAGTCCAAGCTTAGAACACACCAGATAAGCTTGGAC	SWS	0.992338	1.21943	1.04504	1.0856	0.118496	0	0	1	0	0	0	0	0	-15.2	-17.3	0.542694	0.387764	0.772007	0.972711	0.882042	0.287852	0.448944	0.8125	0.370599	0.695354
PGK1	855	914	CTTGGACTGTGGTCCTGAAAGCAGCAAGAAGTA	TACTTCTTGCTGCTTTCAGGACCACAGTCCAAGTTAGAACACACCAGATAACTTGGACT	WSW	0.230884	1.04982	0.241287	0.236085	-2.08262	0	0	0	0	0	1	0	0	-13.5	-15.7	0.397887	0.387764	0.489877	0.972711	0.894366	0.287852	0.557218	0.722711	0.385563	0.696116
PGK1	856	915	TTGGACTGTGGTCCTGAAAGCAGCAAGAAGTAT	ATACTTCTTGCTGCTTTCAGGACCACAGTCCAATTAGAACACACCAGATAATTGGACTG	SWS	0.717572	1.55738	0.976653	1.08387	0.116188	0	0	1	0	0	0	0	0	-12.9	-15.3	0.260123	0.21919	0.489877	0.991637	0.899648	0.287852	0.661972	0.707746	0.564261	0.696877
PGK1	857	916	TGGACTGTGGTCCTGAAAGCAGCAAGAAGTATG	CATACTTCTTGCTGCTTTCAGGACCACAGTCCATTAGAACACACCAGATAATGGACTGT	WSW	0.374369	0.98871	0.375435	0.374902	-1.41542	0	0	0	0	0	1	0	0	-13.7	-15.9	0.397887	0.387764	0.489877	0.99868	0.908451	0.287852	0.714789	0.692782	0.993838	0.697639
PGK1	858	917	GGACTGTGGTCCTGAAAGCAGCAAGAAGTATGC	GCATACTTCTTGCTGCTTTCAGGACCACAGTCCTTAGAACACACCAGATAAGGACTGTG	SWS	1.24465	1.08164	1.16386	1.16339	0.21833	0	0	1	0	0	0	0	0	-15.2	-17.4	0.542694	0.387764	0.772007	0.99868	0.867077	0.287852	0.735035	0.661092	0.53081	0.698401
PGK1	859	918	GACTGTGGTCCTGAAAGCAGCAAGAAGTATGCT	AGCATACTTCTTGCTGCTTTCAGGACCACAGTCTTAGAACACACCAGATAAGACTGTGG	SSW	0.488605	1.02088	0.44367	0.651051	-0.619157	0	1	0	0	0	0	0	0	-15.2	-18.7	0.397887	0.21919	0.772007	0.99868	0.816901	0.287852	0.75088	0.520246	0.194542	0.699162
PGK1	860	919	ACTGTGGTCCTGAAAGCAGCAAGAAGTATGCTG	CAGCATACTTCTTGCTGCTTTCAGGACCACAGTTTAGAACACACCAGATAAACTGTGGT	WSS	0.289941	1.52563	0.310148	0.708575	-0.497008	0	0	0	0	1	0	0	0	-13.3	-19	0.397887	0.387764	0.489877	0.991637	0.752641	0.287852	0.53081	0.376761	0.207746	0.699924
PGK1	861	920	CTGTGGTCCTGAAAGCAGCAAGAAGTATGCTGA	TCAGCATACTTCTTGCTGCTTTCAGGACCACAGTTAGAACACACCAGATAACTGTGGTC	SWS	0.388902	0.701282	0.370876	0.48702	-1.03795	0	0	1	0	0	0	0	0	-15.3	-20.7	0.397887	0.21919	0.772007	0.991637	0.654049	0.287852	0.498239	0.431338	0.160211	0.700685
PGK1	862	921	TGTGGTCCTGAAAGCAGCAAGAAGTATGCTGAG	CTCAGCATACTTCTTGCTGCTTTCAGGACCACATTAGAACACACCAGATAATGTGGTCC	SSW	0.222892	0.732328	0.117511	0.357577	-1.48367	0	1	0	0	0	0	0	0	-15.4	-21	0.397887	0.21919	0.772007	0.972711	0.538732	0.287852	0.417254	0.52993	0.611796	0.701447
PGK1	863	922	GTGGTCCTGAAAGCAGCAAGAAGTATGCTGAGG	CCTCAGCATACTTCTTGCTGCTTTCAGGACCACTTAGAACACACCAGATAAGTGGTCCT	WSS	0.735544	2.08639	0.658555	1.16016	0.214328	0	0	0	0	1	0	0	0	-15.9	-21.6	0.542694	0.387764	0.772007	0.926056	0.380282	0.287852	0.330986	0.471831	0.615317	0.702209
PGK1	864	923	TGGTCCTGAAAGCAGCAAGAAGTATGCTGAGGC	GCCTCAGCATACTTCTTGCTGCTTTCAGGACCATTAGAACACACCAGATAATGGTCCTG	SWS	1.01438	0.850433	1.11037	0.991726	-0.0119862	0	0	1	0	0	0	0	0	-15.3	-20.8	0.542694	0.387764	0.772007	0.926056	0.239437	0.287852	0.322183	0.472711	0.613556	0.70297
PGK1	865	924	GGTCCTGAAAGCAGCAAGAAGTATGCTGAGGCT	AGCCTCAGCATACTTCTTGCTGCTTTCAGGACCTTAGAACACACCAGATAAGGTCCTGA	WSW	0.478378	1.06964	0.341762	0.629928	-0.666742	0	0	0	0	0	1	0	0	-16.1	-21.7	0.542694	0.387764	0.772007	0.851673	0.170775	0.287852	0.336268	0.46919	0.596831	0.703732
PGK1	866	925	GTCCTGAAAGCAGCAAGAAGTATGCTGAGGCTG	CAGCCTCAGCATACTTCTTGCTGCTTTCAGGACTTAGAACACACCAGATAAGTCCTGAA	WWS	0.931405	0.674923	0.905249	0.837193	-0.256369	0	0	0	0	0	0	1	0	-13.8	-19.3	0.542694	0.569102	0.489877	0.851673	0.179577	0.287852	0.367077	0.421655	0.552817	0.704494
PGK1	867	926	TCCTGAAAGCAGCAAGAAGTATGCTGAGGCTGT	ACAGCCTCAGCATACTTCTTGCTGCTTTCAGGATTAGAACACACCAGATAATCCTGAAA	WWW	1.45943	1.35556	0.908684	1.24123	0.311766	0	0	0	0	0	0	0	1	-11.5	-16.9	0.397887	0.569102	0.209947	0.851673	0.197183	0.287852	0.463028	0.320423	0.520246	0.705255
PGK1	868	927	CCTGAAAGCAGCAAGAAGTATGCTGAGGCTGTC	GACAGCCTCAGCATACTTCTTGCTGCTTTCAGGTTAGAACACACCAGATAACCTGAAAG	SWW	0.30923	1.09717	0.23535	0.547252	-0.869724	0	0	0	1	0	0	0	0	-12.7	-18.3	0.542694	0.569102	0.489877	0.851673	0.261444	0.287852	0.444542	0.308099	0.441901	0.706017
PGK1	869	928	CTGAAAGCAGCAAGAAGTATGCTGAGGCTGTCA	TGACAGCCTCAGCATACTTCTTGCTGCTTTCAGTTAGAACACACCAGATAACTGAAAGC	SSW	0.263212	1.5737	0.261089	0.262151	-1.93153	0	1	0	0	0	0	0	0	-12.8	-15.9	0.397887	0.387764	0.489877	0.851673	0.369718	0.287852	0.453345	0.470951	0.100352	0.706778
PGK1	870	929	TGAAAGCAGCAAGAAGTATGCTGAGGCTGTCAC	GTGACAGCCTCAGCATACTTCTTGCTGCTTTCATTAGAACACACCAGATAATGAAAGCA	WSS	0.266929	0.87736	0.21499	0.453093	-1.14212	0	0	0	0	1	0	0	0	-11.2	-14.2	0.397887	0.569102	0.209947	0.851673	0.390845	0.287852	0.34507	0.256162	0.40581	0.70754
PGK1	871	930	GAAAGCAGCAAGAAGTATGCTGAGGCTGTCACT	AGTGACAGCCTCAGCATACTTCTTGCTGCTTTCTTAGAACACACCAGATAAGAAAGCAG	SWS	0.293844	2.16037	0.219113	0.891109	-0.166326	0	0	1	0	0	0	0	0	-12.7	-13.6	0.397887	0.387764	0.489877	0.851673	0.293134	0.287852	0.306338	0.202465	0.324824	0.708302
PGK1	872	931	AAAGCAGCAAGAAGTATGCTGAGGCTGTCACTC	GAGTGACAGCCTCAGCATACTTCTTGCTGCTTTTTAGAACACACCAGATAAAAAGCAGC	SSW	0.224337	1.34133	0.227271	0.225804	-2.14686	0	1	0	0	0	0	0	0	-12.5	-14.5	0.397887	0.387764	0.489877	0.75	0.200704	0.287852	0.224472	0.196303	0.325704	0.709063
PGK1	873	932	AAGCAGCAAGAAGTATGCTGAGGCTGTCACTCG	CGAGTGACAGCCTCAGCATACTTCTTGCTGCTTTTAGAACACACCAGATAAAAGCAGCA	WSS	0.271804	1.0473	0.310458	0.543188	-0.880476	0	0	0	0	1	0	0	0	-13.2	-15.9	0.542694	0.569102	0.489877	0.851673	0.146127	0.287852	0.154049	0.200704	0.330986	0.709825
PGK1	874	933	AGCAGCAAGAAGTATGCTGAGGCTGTCACTCGG	CCGAGTGACAGCCTCAGCATACTTCTTGCTGCTTTAGAACACACCAGATAAAGCAGCAA	WWS	0.555561	1.05136	0.769171	0.792029	-0.336374	0	0	0	0	0	0	1	0	-13.3	-15.8	0.690141	0.733275	0.489877	0.851673	0.0677817	0.287852	0.121479	0.159331	0.373239	0.710586
PGK1	875	934	GCAGCAAGAAGTATGCTGAGGCTGTCACTCGGG	CCCGAGTGACAGCCTCAGCATACTTCTTGCTGCTTAGAACACACCAGATAAGCAGCAAG	SWW	0.246876	1.30833	0.3062	0.62047	-0.688567	0	0	0	1	0	0	0	0	-14.9	-17.5	0.810299	0.733275	0.772007	0.851673	0.0448944	0.287852	0.0809859	0.205106	0.427817	0.711348
PGK1	876	935	CAGCAAGAAGTATGCTGAGGCTGTCACTCGGGC	GCCCGAGTGACAGCCTCAGCATACTTCTTGCTGTTAGAACACACCAGATAACAGCAAGA	WSW	0.659272	0.802124	0.477939	0.646445	-0.6294	0	0	0	0	0	1	0	0	-13.5	-16.2	0.810299	0.854754	0.489877	0.75	0.0387324	0.287852	0.0660211	0.0704225	0.484155	0.71211
PGK1	877	936	AGCAAGAAGTATGCTGAGGCTGTCACTCGGGCT	AGCCCGAGTGACAGCCTCAGCATACTTCTTGCTTTAGAACACACCAGATAAAGCAAGAA	WWS	0.328359	1.15868	0.430648	0.639228	-0.645597	0	0	0	0	0	0	1	0	-11.1	-13.4	0.690141	0.854754	0.209947	0.626761	0.0897887	0.478433	0.0836268	0.0642606	0.62412	0.712871
PGK1	878	937	GCAAGAAGTATGCTGAGGCTGTCACTCGGGCTA	TAGCCCGAGTGACAGCCTCAGCATACTTCTTGCTTAGAACACACCAGATAAGCAAGAAG	SWW	0.124141	0.698951	0.209643	0.344245	-1.53849	0	0	0	1	0	0	0	0	-12.7	-15.5	0.690141	0.733275	0.489877	0.516285	0.112676	0.478433	0.0941901	0.0572183	0.785211	0.713633
PGK1	879	938	CAAGAAGTATGCTGAGGCTGTCACTCGGGCTAA	TTAGCCCGAGTGACAGCCTCAGCATACTTCTTGTTAGAACACACCAGATAACAAGAAGT	WSW	0.22393	1.52369	0.173147	0.640257	-0.643277	0	0	0	0	0	1	0	0	-11.1	-13.6	0.542694	0.733275	0.209947	0.626761	0.136444	0.478433	0.138204	0.0501761	0.775528	0.714395
PGK1	880	939	AAGAAGTATGCTGAGGCTGTCACTCGGGCTAAG	CTTAGCCCGAGTGACAGCCTCAGCATACTTCTTTTAGAACACACCAGATAAAAGAAGTA	WWS	0.430779	1.22706	0.345974	0.667937	-0.582217	0	0	0	0	0	0	1	0	-9	-11.6	0.542694	0.854754	0.0501761	0.75	0.141725	0.478433	0.171655	0.0413732	0.893486	0.715156
PGK1	881	940	AGAAGTATGCTGAGGCTGTCACTCGGGCTAAGC	GCTTAGCCCGAGTGACAGCCTCAGCATACTTCTTTAGAACACACCAGATAAAGAAGTAT	WWW	0.334451	1.66581	0.250716	0.750327	-0.414409	0	0	0	0	0	0	0	1	-9.2	-11.8	0.690141	0.933539	0.0501761	0.75	0.109155	0.478433	0.194542	0.0246479	0.884683	0.715918
PGK1	882	941	GAAGTATGCTGAGGCTGTCACTCGGGCTAAGCA	TGCTTAGCCCGAGTGACAGCCTCAGCATACTTCTTAGAACACACCAGATAAGAAGTATG	SWW	0.366297	1.02643	0.441879	0.611536	-0.70949	0	0	0	1	0	0	0	0	-10.9	-12.4	0.690141	0.854754	0.209947	0.851673	0.102113	0.478433	0.185739	0.0475352	0.833627	0.716679
PGK1	883	942	AAGTATGCTGAGGCTGTCACTCGGGCTAAGCAG	CTGCTTAGCCCGAGTGACAGCCTCAGCATACTTTTAGAACACACCAGATAAAAGTATGC	SSW	0.216644	0.726693	0.148993	0.36411	-1.45755	0	1	0	0	0	0	0	0	-10.7	-12.2	0.690141	0.854754	0.209947	0.851673	0.127641	0.478433	0.195423	0.223592	0.817782	0.717441
PGK1	884	943	AGTATGCTGAGGCTGTCACTCGGGCTAAGCAGA	TCTGCTTAGCCCGAGTGACAGCCTCAGCATACTTTAGAACACACCAGATAAAGTATGCT	WSS	0.164948	1.17373	0.344371	0.561016	-0.833886	0	0	0	0	1	0	0	0	-11.4	-13	0.690141	0.854754	0.209947	0.851673	0.118838	0.478433	0.191021	0.349472	0.568662	0.718203
PGK1	885	944	GTATGCTGAGGCTGTCACTCGGGCTAAGCAGAT	ATCTGCTTAGCCCGAGTGACAGCCTCAGCATACTTAGAACACACCAGATAAGTATGCTG	SWS	0.968484	0.8561	0.927371	0.917318	-0.124506	0	0	1	0	0	0	0	0	-13.1	-14.5	0.690141	0.733275	0.489877	0.851673	0.0721831	0.478433	0.183979	0.336268	0.27993	0.718964
PGK1	886	945	TATGCTGAGGCTGTCACTCGGGCTAAGCAGATT	AATCTGCTTAGCCCGAGTGACAGCCTCAGCATATTAGAACACACCAGATAATATGCTGA	WSW	0.348712	1.01972	0.448515	0.605647	-0.72345	0	0	0	0	0	1	0	0	-11.8	-13.2	0.542694	0.733275	0.209947	0.926056	0.0739437	0.478433	0.178697	0.321303	0.294014	0.719726
PGK1	887	946	ATGCTGAGGCTGTCACTCGGGCTAAGCAGATTG	CAATCTGCTTAGCCCGAGTGACAGCCTCAGCATTTAGAACACACCAGATAAATGCTGAG	SWS	0.603055	1.28061	0.583905	0.822524	-0.28187	0	0	1	0	0	0	0	0	-12.9	-14.5	0.690141	0.733275	0.489877	0.926056	0.0941901	0.478433	0.175176	0.306338	0.201585	0.720487
PGK1	888	947	TGCTGAGGCTGTCACTCGGGCTAAGCAGATTGT	ACAATCTGCTTAGCCCGAGTGACAGCCTCAGCATTAGAACACACCAGATAATGCTGAGG	SSW	0.373214	0.671743	0.179577	0.408178	-1.29273	0	1	0	0	0	0	0	0	-15.3	-16.3	0.690141	0.569102	0.772007	0.926056	0.0985915	0.478433	0.165493	0.348592	0.101232	0.721249
PGK1	889	948	GCTGAGGCTGTCACTCGGGCTAAGCAGATTGTG	CACAATCTGCTTAGCCCGAGTGACAGCCTCAGCTTAGAACACACCAGATAAGCTGAGGC	SSS	0.194454	1.14091	0.329342	0.554902	-0.849694	1	0	0	0	0	0	0	0	-17.6	-18.6	0.810299	0.569102	0.942342	0.926056	0.144366	0.478433	0.148768	0.358275	0.129401	0.722011
PGK1	890	949	CTGAGGCTGTCACTCGGGCTAAGCAGATTGTGT	ACACAATCTGCTTAGCCCGAGTGACAGCCTCAGTTAGAACACACCAGATAACTGAGGCT	WSS	0.358465	0.890149	0.459285	0.569299	-0.812741	0	0	0	0	1	0	0	0	-15.9	-17	0.690141	0.569102	0.772007	0.926056	0.15581	0.478433	0.163732	0.430458	0.123239	0.722772
PGK1	891	950	TGAGGCTGTCACTCGGGCTAAGCAGATTGTGTG	CACACAATCTGCTTAGCCCGAGTGACAGCCTCATTAGAACACACCAGATAATGAGGCTG	SWS	1.35835	1.01089	1.18416	1.18447	0.244239	0	0	1	0	0	0	0	0	-15.3	-16.6	0.690141	0.569102	0.772007	0.926056	0.213908	0.478433	0.337148	0.361796	0.0959507	0.723534
PGK1	892	951	GAGGCTGTCACTCGGGCTAAGCAGATTGTGTGG	CCACACAATCTGCTTAGCCCGAGTGACAGCCTCTTAGAACACACCAGATAAGAGGCTGT	WSW	0.326949	1.02262	0.184089	0.51122	-0.967983	0	0	0	0	0	1	0	0	-15.9	-17.1	0.810299	0.733275	0.772007	0.851673	0.226232	0.478433	0.459507	0.298415	0.239437	0.724296
PGK1	893	952	AGGCTGTCACTCGGGCTAAGCAGATTGTGTGGA	TCCACACAATCTGCTTAGCCCGAGTGACAGCCTTTAGAACACACCAGATAAAGGCTGTC	SWS	0.807443	1.0323	0.630457	0.823401	-0.280332	0	0	1	0	0	0	0	0	-15.2	-16	0.690141	0.569102	0.772007	0.75	0.232394	0.478433	0.422535	0.479754	0.228873	0.725057
PGK1	894	953	GGCTGTCACTCGGGCTAAGCAGATTGTGTGGAA	TTCCACACAATCTGCTTAGCCCGAGTGACAGCCTTAGAACACACCAGATAAGGCTGTCA	WSW	1.44009	1.31285	1.05232	1.26842	0.343031	0	0	0	0	0	1	0	0	-15.9	-16.6	0.690141	0.569102	0.772007	0.851673	0.235915	0.478433	0.418134	0.597711	0.235915	0.725819
PGK1	895	954	GCTGTCACTCGGGCTAAGCAGATTGTGTGGAAT	ATTCCACACAATCTGCTTAGCCCGAGTGACAGCTTAGAACACACCAGATAAGCTGTCAC	SWS	1.53502	1.18694	1.64617	1.45604	0.542053	0	0	1	0	0	0	0	0	-15.3	-15.5	0.542694	0.387764	0.772007	0.851673	0.237676	0.478433	0.414613	0.62588	0.167254	0.72658
PGK1	896	955	CTGTCACTCGGGCTAAGCAGATTGTGTGGAATG	CATTCCACACAATCTGCTTAGCCCGAGTGACAGTTAGAACACACCAGATAACTGTCACT	WSW	0.152599	0.978818	0.166317	0.432578	-1.20897	0	0	0	0	0	1	0	0	-13.6	-14	0.542694	0.569102	0.489877	0.75	0.242958	0.478433	0.40581	0.626761	0.224472	0.727342
PGK1	897	956	TGTCACTCGGGCTAAGCAGATTGTGTGGAATGG	CCATTCCACACAATCTGCTTAGCCCGAGTGACATTAGAACACACCAGATAATGTCACTC	SWS	1.29291	1.21879	1.72432	1.41201	0.497748	0	0	1	0	0	0	0	0	-13.3	-13.6	0.542694	0.569102	0.489877	0.75	0.335387	0.478433	0.458627	0.632042	0.638204	0.728104
PGK1	898	957	GTCACTCGGGCTAAGCAGATTGTGTGGAATGGT	ACCATTCCACACAATCTGCTTAGCCCGAGTGACTTAGAACACACCAGATAAGTCACTCG	SSW	0.167392	1.15955	0.23387	0.520272	-0.942662	0	1	0	0	0	0	0	0	-14.6	-14.9	0.542694	0.387764	0.772007	0.75	0.290493	0.478433	0.492958	0.59419	0.609155	0.728865
PGK1	899	958	TCACTCGGGCTAAGCAGATTGTGTGGAATGGTC	GACCATTCCACACAATCTGCTTAGCCCGAGTGATTAGAACACACCAGATAATCACTCGG	SSS	0.342381	0.943273	0.368192	0.551282	-0.859137	1	0	0	0	0	0	0	0	-14.7	-15	0.542694	0.387764	0.772007	0.75	0.247359	0.478433	0.465669	0.536092	0.46919	0.729627
PGK1	900	959	CACTCGGGCTAAGCAGATTGTGTGGAATGGTCC	GGACCATTCCACACAATCTGCTTAGCCCGAGTGTTAGAACACACCAGATAACACTCGGG	SSS	0.304247	0.880795	0.501294	0.562112	-0.83107	1	0	0	0	0	0	0	0	-16.7	-18.9	0.690141	0.387764	0.942342	0.626761	0.214789	0.478433	0.446303	0.417254	0.275528	0.730388
PGK1	901	960	ACTCGGGCTAAGCAGATTGTGTGGAATGGTCCT	AGGACCATTCCACACAATCTGCTTAGCCCGAGTTTAGAACACACCAGATAAACTCGGGC	SSS	0.444668	0.988774	0.305114	0.579519	-0.787073	1	0	0	0	0	0	0	0	-16.7	-18.7	0.542694	0.21919	0.942342	0.626761	0.274648	0.478433	0.598592	0.556338	0.266725	0.73115
PGK1	902	961	CTCGGGCTAAGCAGATTGTGTGGAATGGTCCTG	CAGGACCATTCCACACAATCTGCTTAGCCCGAGTTAGAACACACCAGATAACTCGGGCT	WSS	0.310056	1.03739	0.259821	0.535757	-0.900349	0	0	0	0	1	0	0	0	-17.4	-19.4	0.690141	0.387764	0.942342	0.75	0.284331	0.478433	0.46743	0.78081	0.37588	0.731912
PGK1	903	962	TCGGGCTAAGCAGATTGTGTGGAATGGTCCTGT	ACAGGACCATTCCACACAATCTGCTTAGCCCGATTAGAACACACCAGATAATCGGGCTA	WWS	1.89462	1.70009	1.82932	1.80801	0.854406	0	0	0	0	0	0	1	0	-15.5	-17.5	0.542694	0.387764	0.772007	0.75	0.382923	0.478433	0.454225	0.752641	0.410211	0.732673
PGK1	904	963	CGGGCTAAGCAGATTGTGTGGAATGGTCCTGTG	CACAGGACCATTCCACACAATCTGCTTAGCCCGTTAGAACACACCAGATAACGGGCTAA	WWW	1.01407	0.77761	1.02159	1.01783	0.0254992	0	0	0	0	0	0	0	1	-15.2	-17	0.690141	0.569102	0.772007	0.626761	0.454225	0.478433	0.427817	0.714789	0.40669	0.733435
PGK1	905	964	GGGCTAAGCAGATTGTGTGGAATGGTCCTGTGG	CCACAGGACCATTCCACACAATCTGCTTAGCCCTTAGAACACACCAGATAAGGGCTAAG	SWW	1.07807	1.14192	0.919752	1.04658	0.0656813	0	0	0	1	0	0	0	0	-15.2	-17.2	0.690141	0.569102	0.772007	0.516285	0.420775	0.478433	0.47007	0.676937	0.389085	0.734196
PGK1	906	965	GGCTAAGCAGATTGTGTGGAATGGTCCTGTGGG	CCCACAGGACCATTCCACACAATCTGCTTAGCCTTAGAACACACCAGATAAGGCTAAGC	SSW	1.20908	2.15447	1.53979	1.63445	0.708803	0	1	0	0	0	0	0	0	-15.3	-17.1	0.690141	0.569102	0.772007	0.516285	0.408451	0.478433	0.456866	0.671655	0.380282	0.734958
PGK1	907	966	GCTAAGCAGATTGTGTGGAATGGTCCTGTGGGG	CCCCACAGGACCATTCCACACAATCTGCTTAGCTTAGAACACACCAGATAAGCTAAGCA	WSS	0.507716	0.902747	0.481987	0.630817	-0.664708	0	0	0	0	1	0	0	0	-13.6	-15.5	0.690141	0.733275	0.489877	0.516285	0.413732	0.478433	0.430458	0.558979	0.389965	0.73572
PGK1	908	967	CTAAGCAGATTGTGTGGAATGGTCCTGTGGGGG	CCCCCACAGGACCATTCCACACAATCTGCTTAGTTAGAACACACCAGATAACTAAGCAG	SWS	0.160463	0.804148	0.243775	0.402795	-1.31188	0	0	1	0	0	0	0	0	-12.9	-14.8	0.690141	0.733275	0.489877	0.626761	0.536092	0.478433	0.366197	0.536972	0.285211	0.736481
PGK1	909	968	TAAGCAGATTGTGTGGAATGGTCCTGTGGGGGT	ACCCCCACAGGACCATTCCACACAATCTGCTTATTAGAACACACCAGATAATAAGCAGA	WSW	0.221924	1.37095	0.279374	0.624083	-0.680191	0	0	0	0	0	1	0	0	-11.6	-13.7	0.542694	0.733275	0.209947	0.626761	0.541373	0.71831	0.511444	0.5	0.571303	0.737243
PGK1	910	969	AAGCAGATTGTGTGGAATGGTCCTGTGGGGGTA	TACCCCCACAGGACCATTCCACACAATCTGCTTTTAGAACACACCAGATAAAAGCAGAT	WWS	0.255623	1.01393	0.170762	0.480104	-1.05858	0	0	0	0	0	0	1	0	-11.2	-13.3	0.542694	0.733275	0.209947	0.516285	0.455986	0.71831	0.676937	0.496479	0.698063	0.738005
PGK1	911	970	AGCAGATTGTGTGGAATGGTCCTGTGGGGGTAT	ATACCCCCACAGGACCATTCCACACAATCTGCTTTAGAACACACCAGATAAAGCAGATT	WWW	0.454453	1.1442	0.561469	0.72004	-0.473851	0	0	0	0	0	0	0	1	-11.2	-13.3	0.542694	0.733275	0.209947	0.626761	0.427817	0.71831	0.670775	0.50088	0.701585	0.738766
PGK1	912	971	GCAGATTGTGTGGAATGGTCCTGTGGGGGTATT	AATACCCCCACAGGACCATTCCACACAATCTGCTTAGAACACACCAGATAAGCAGATTG	SWW	0.932544	1.72464	1.01245	1.22321	0.290673	0	0	0	1	0	0	0	0	-12.9	-15.2	0.542694	0.569102	0.489877	0.626761	0.392606	0.71831	0.665493	0.528169	0.678697	0.739528
PGK1	913	972	CAGATTGTGTGGAATGGTCCTGTGGGGGTATTT	AAATACCCCCACAGGACCATTCCACACAATCTGTTAGAACACACCAGATAACAGATTGT	WSW	0.175112	1.01344	0.199492	0.462681	-1.11191	0	0	0	0	0	1	0	0	-11.3	-13.4	0.397887	0.569102	0.209947	0.626761	0.40757	0.71831	0.674296	0.539613	0.713028	0.740289
PGK1	914	973	AGATTGTGTGGAATGGTCCTGTGGGGGTATTTG	CAAATACCCCCACAGGACCATTCCACACAATCTTTAGAACACACCAGATAAAGATTGTG	SWS	0.466789	1.06037	0.305431	0.610864	-0.711076	0	0	1	0	0	0	0	0	-10.5	-12.8	0.397887	0.569102	0.209947	0.626761	0.559859	0.71831	0.776408	0.554577	0.93662	0.741051
PGK1	915	974	GATTGTGTGGAATGGTCCTGTGGGGGTATTTGA	TCAAATACCCCCACAGGACCATTCCACACAATCTTAGAACACACCAGATAAGATTGTGT	WSW	0.270658	1.00018	0.220203	0.497015	-1.00864	0	0	0	0	0	1	0	0	-11.3	-13.4	0.397887	0.569102	0.209947	0.626761	0.547535	0.71831	0.788732	0.599472	0.801937	0.741813
PGK1	916	975	ATTGTGTGGAATGGTCCTGTGGGGGTATTTGAA	TTCAAATACCCCCACAGGACCATTCCACACAATTTAGAACACACCAGATAAATTGTGTG	SWS	0.706678	0.55686	0.754383	0.67264	-0.572093	0	0	1	0	0	0	0	0	-10.3	-10.8	0.260123	0.387764	0.209947	0.516285	0.492077	0.71831	0.832746	0.56338	0.867958	0.742574
PGK1	917	976	TTGTGTGGAATGGTCCTGTGGGGGTATTTGAAT	ATTCAAATACCCCCACAGGACCATTCCACACAATTAGAACACACCAGATAATTGTGTGG	SSW	0.21417	0.910918	0.376389	0.500492	-0.998581	0	1	0	0	0	0	0	0	-12.7	-13	0.260123	0.21919	0.489877	0.43618	0.372359	0.71831	0.830986	0.612676	0.728873	0.743336
PGK1	918	977	TGTGTGGAATGGTCCTGTGGGGGTATTTGAATG	CATTCAAATACCCCCACAGGACCATTCCACACATTAGAACACACCAGATAATGTGTGGA	WSS	0.883758	1.325	0.885935	0.884846	-0.176501	0	0	0	0	1	0	0	0	-13.7	-14.1	0.397887	0.387764	0.489877	0.516285	0.346831	0.71831	0.824824	0.600352	0.713908	0.744097
PGK1	919	978	GTGTGGAATGGTCCTGTGGGGGTATTTGAATGG	CCATTCAAATACCCCCACAGGACCATTCCACACTTAGAACACACCAGATAAGTGTGGAA	WWS	0.578546	0.87996	0.996849	0.818452	-0.289031	0	0	0	0	0	0	1	0	-13.6	-14	0.542694	0.569102	0.489877	0.516285	0.339789	0.71831	0.829225	0.588028	0.694542	0.744859
PGK1	920	979	TGTGGAATGGTCCTGTGGGGGTATTTGAATGGG	CCCATTCAAATACCCCCACAGGACCATTCCACATTAGAACACACCAGATAATGTGGAAT	WWW	0.537828	0.895507	0.667395	0.700244	-0.514071	0	0	0	0	0	0	0	1	-11.4	-11.9	0.542694	0.733275	0.209947	0.516285	0.320423	0.71831	0.849472	0.571303	0.633803	0.745621
PGK1	921	980	GTGGAATGGTCCTGTGGGGGTATTTGAATGGGA	TCCCATTCAAATACCCCCACAGGACCATTCCACTTAGAACACACCAGATAAGTGGAATG	SWW	1.4723	1.02165	1.25524	1.24973	0.321617	0	0	0	1	0	0	0	0	-12.9	-13.4	0.542694	0.569102	0.489877	0.516285	0.378521	0.71831	0.84507	0.513204	0.56338	0.746382
PGK1	922	981	TGGAATGGTCCTGTGGGGGTATTTGAATGGGAA	TTCCCATTCAAATACCCCCACAGGACCATTCCATTAGAACACACCAGATAATGGAATGG	SSW	0.502344	0.872554	0.586171	0.653689	-0.613323	0	1	0	0	0	0	0	0	-13	-13.7	0.397887	0.387764	0.489877	0.516285	0.419014	0.71831	0.818662	0.494718	0.456866	0.747144
PGK1	923	982	GGAATGGTCCTGTGGGGGTATTTGAATGGGAAG	CTTCCCATTCAAATACCCCCACAGGACCATTCCTTAGAACACACCAGATAAGGAATGGT	WSS	0.171171	1.09085	0.197126	0.486381	-1.03984	0	0	0	0	1	0	0	0	-13.6	-14.2	0.542694	0.569102	0.489877	0.516285	0.384683	0.71831	0.786092	0.538732	0.474472	0.747906
PGK1	924	983	GAATGGTCCTGTGGGGGTATTTGAATGGGAAGC	GCTTCCCATTCAAATACCCCCACAGGACCATTCTTAGAACACACCAGATAAGAATGGTC	SWS	0.397114	0.931523	0.619498	0.649378	-0.62287	0	0	1	0	0	0	0	0	-13.2	-13.2	0.542694	0.569102	0.489877	0.516285	0.266725	0.71831	0.742958	0.81162	0.447183	0.748667
PGK1	925	984	AATGGTCCTGTGGGGGTATTTGAATGGGAAGCT	AGCTTCCCATTCAAATACCCCCACAGGACCATTTTAGAACACACCAGATAAAATGGTCC	SSW	0.210665	1.05192	0.115032	0.459207	-1.12278	0	1	0	0	0	0	0	0	-12.9	-13.1	0.397887	0.387764	0.489877	0.626761	0.277289	0.71831	0.71743	0.808979	0.25	0.749429
PGK1	926	985	ATGGTCCTGTGGGGGTATTTGAATGGGAAGCTT	AAGCTTCCCATTCAAATACCCCCACAGGACCATTTAGAACACACCAGATAAATGGTCCT	WSS	0.2289	0.931448	0.246531	0.46896	-1.09246	0	0	0	0	1	0	0	0	-13.6	-13.9	0.397887	0.387764	0.489877	0.516285	0.271127	0.71831	0.694542	0.776408	0.230634	0.75019
PGK1	927	986	TGGTCCTGTGGGGGTATTTGAATGGGAAGCTTT	AAAGCTTCCCATTCAAATACCCCCACAGGACCATTAGAACACACCAGATAATGGTCCTG	SWS	2.08059	1.3818	2.53359	1.99866	0.999033	0	0	1	0	0	0	0	0	-15.3	-15.8	0.397887	0.21919	0.772007	0.43618	0.37412	0.71831	0.65581	0.754401	0.15669	0.750952
PGK1	928	987	GGTCCTGTGGGGGTATTTGAATGGGAAGCTTTT	AAAAGCTTCCCATTCAAATACCCCCACAGGACCTTAGAACACACCAGATAAGGTCCTGT	WSW	0.859171	0.550168	1.19106	0.866801	-0.206228	0	0	0	0	0	1	0	0	-15.9	-16.2	0.397887	0.21919	0.772007	0.516285	0.526408	0.71831	0.644366	0.740317	0.0889085	0.751714
PGK1	929	988	GTCCTGTGGGGGTATTTGAATGGGAAGCTTTTG	CAAAAGCTTCCCATTCAAATACCCCCACAGGACTTAGAACACACCAGATAAGTCCTGTG	SWS	2.67708	1.23197	2.02581	1.97829	0.984252	0	0	1	0	0	0	0	0	-15.2	-15.5	0.397887	0.21919	0.772007	0.516285	0.551937	0.71831	0.609155	0.645246	0.0598592	0.752475
PGK1	930	989	TCCTGTGGGGGTATTTGAATGGGAAGCTTTTGC	GCAAAAGCTTCCCATTCAAATACCCCCACAGGATTAGAACACACCAGATAATCCTGTGG	SSW	0.514057	0.960428	0.714339	0.729608	-0.454807	0	1	0	0	0	0	0	0	-15.3	-16.1	0.397887	0.21919	0.772007	0.516285	0.43838	0.71831	0.544014	0.620599	0.0448944	0.753237
PGK1	931	990	CCTGTGGGGGTATTTGAATGGGAAGCTTTTGCC	GGCAAAAGCTTCCCATTCAAATACCCCCACAGGTTAGAACACACCAGATAACCTGTGGG	SSS	0.337011	0.962218	0.479161	0.592797	-0.75439	1	0	0	0	0	0	0	0	-17.3	-18.6	0.542694	0.21919	0.942342	0.626761	0.447183	0.71831	0.402289	0.522007	0.068662	0.753998
PGK1	932	991	CTGTGGGGGTATTTGAATGGGAAGCTTTTGCCC	GGGCAAAAGCTTCCCATTCAAATACCCCCACAGTTAGAACACACCAGATAACTGTGGGG	SSS	0.233422	0.89613	0.204329	0.444627	-1.16933	1	0	0	0	0	0	0	0	-17.3	-20.3	0.542694	0.21919	0.942342	0.75	0.463908	0.71831	0.321303	0.309859	0.178697	0.75476
PGK1	933	992	TGTGGGGGTATTTGAATGGGAAGCTTTTGCCCG	CGGGCAAAAGCTTCCCATTCAAATACCCCCACATTAGAACACACCAGATAATGTGGGGG	SSS	0.402716	1.1677	0.500794	0.690404	-0.534488	1	0	0	0	0	0	0	0	-17.4	-20.4	0.542694	0.21919	0.942342	0.626761	0.477113	0.71831	0.257042	0.346831	0.111796	0.755522
PGK1	934	993	GTGGGGGTATTTGAATGGGAAGCTTTTGCCCGG	CCGGGCAAAAGCTTCCCATTCAAATACCCCCACTTAGAACACACCAGATAAGTGGGGGT	WSS	0.417678	0.728181	0.555915	0.567258	-0.817923	0	0	0	0	1	0	0	0	-18	-20.7	0.690141	0.387764	0.942342	0.75	0.34507	0.71831	0.208627	0.519366	0.165493	0.756283
PGK1	935	994	TGGGGGTATTTGAATGGGAAGCTTTTGCCCGGG	CCCGGGCAAAAGCTTCCCATTCAAATACCCCCATTAGAACACACCAGATAATGGGGGTA	WWS	1.00406	0.631081	1.18558	0.940239	-0.0889007	0	0	0	0	0	0	1	0	-16.1	-18.9	0.690141	0.569102	0.772007	0.851673	0.273768	0.71831	0.198063	0.522887	0.301937	0.757045
PGK1	936	995	GGGGGTATTTGAATGGGAAGCTTTTGCCCGGGG	CCCCGGGCAAAAGCTTCCCATTCAAATACCCCCTTAGAACACACCAGATAAGGGGGTAT	WWW	1.01282	0.754867	0.595611	0.787766	-0.344161	0	0	0	0	0	0	0	1	-16.1	-18.9	0.810299	0.733275	0.772007	0.75	0.299296	0.71831	0.214789	0.537852	0.505282	0.757807
PGK1	937	996	GGGGTATTTGAATGGGAAGCTTTTGCCCGGGGA	TCCCCGGGCAAAAGCTTCCCATTCAAATACCCCTTAGAACACACCAGATAAGGGGTATT	WWW	0.424038	0.776543	1.25808	0.819553	-0.287092	0	0	0	0	0	0	0	1	-13.7	-16.5	0.690141	0.733275	0.489877	0.75	0.329225	0.71831	0.297535	0.646127	0.53257	0.758568
PGK1	938	997	GGGTATTTGAATGGGAAGCTTTTGCCCGGGGAA	TTCCCCGGGCAAAAGCTTCCCATTCAAATACCCTTAGAACACACCAGATAAGGGTATTT	WWW	1.72776	0.759913	1.13862	1.20876	0.273533	0	0	0	0	0	0	0	1	-11.3	-14.1	0.542694	0.733275	0.209947	0.851673	0.423415	0.71831	0.314261	0.696303	0.475352	0.75933
PGK1	939	998	GGTATTTGAATGGGAAGCTTTTGCCCGGGGAAC	GTTCCCCGGGCAAAAGCTTCCCATTCAAATACCTTAGAACACACCAGATAAGGTATTTG	SWW	0.656552	1.14806	0.548334	0.784315	-0.350495	0	0	0	1	0	0	0	0	-10.6	-13.2	0.542694	0.733275	0.209947	0.851673	0.431338	0.71831	0.333627	0.866197	0.491197	0.760091
PGK1	940	999	GTATTTGAATGGGAAGCTTTTGCCCGGGGAACC	GGTTCCCCGGGCAAAAGCTTCCCATTCAAATACTTAGAACACACCAGATAAGTATTTGA	WSW	0.294289	1.29393	0.13216	0.57346	-0.802235	0	0	0	0	0	1	0	0	-9.2	-12.3	0.542694	0.854754	0.0501761	0.851673	0.52993	0.78125	0.4375	0.74912	0.625	0.760853
PGK1	941	1000	TATTTGAATGGGAAGCTTTTGCCCGGGGAACCA	TGGTTCCCCGGGCAAAAGCTTCCCATTCAAATATTAGAACACACCAGATAATATTTGAA	WWS	0.167641	0.81316	0.130907	0.370569	-1.43218	0	0	0	0	0	0	1	0	-7	-9.9	0.397887	0.854754	0.00704225	0.851673	0.515845	0.78125	0.643486	0.767606	0.533451	0.761615
PGK1	942	1001	ATTTGAATGGGAAGCTTTTGCCCGGGGAACCAA	TTGGTTCCCCGGGCAAAAGCTTCCCATTCAAATTTAGAACACACCAGATAAATTTGAAT	WWW	0.190728	1.02675	0.25415	0.490544	-1.02755	0	0	0	0	0	0	0	1	-6.5	-9.5	0.397887	0.854754	0.00704225	0.851673	0.633803	0.992958	0.867958	0.790493	0.836268	0.762376
PGK1	943	1002	TTTGAATGGGAAGCTTTTGCCCGGGGAACCAAA	TTTGGTTCCCCGGGCAAAAGCTTCCCATTCAAATTAGAACACACCAGATAATTTGAATG	SWW	0.317424	1.53961	0.453314	0.770115	-0.376854	0	0	0	1	0	0	0	0	-8.2	-10.7	0.397887	0.733275	0.0501761	0.75	0.658451	0.992958	0.868838	0.801937	0.739437	0.763138
PGK1	944	1003	TTGAATGGGAAGCTTTTGCCCGGGGAACCAAAG	CTTTGGTTCCCCGGGCAAAAGCTTCCCATTCAATTAGAACACACCAGATAATTGAATGG	SSW	0.25399	0.844963	0.211041	0.436664	-1.1954	0	1	0	0	0	0	0	0	-10.6	-13.1	0.542694	0.733275	0.209947	0.851673	0.65581	0.992958	0.785211	0.595951	0.588028	0.763899
PGK1	945	1004	TGAATGGGAAGCTTTTGCCCGGGGAACCAAAGC	GCTTTGGTTCCCCGGGCAAAAGCTTCCCATTCATTAGAACACACCAGATAATGAATGGG	SSS	0.242225	0.603905	0.196808	0.347646	-1.52431	1	0	0	0	0	0	0	0	-13	-19.5	0.690141	0.733275	0.489877	0.75	0.640845	0.953345	0.78257	0.43662	0.50088	0.764661
PGK1	946	1005	GAATGGGAAGCTTTTGCCCGGGGAACCAAAGCT	AGCTTTGGTTCCCCGGGCAAAAGCTTCCCATTCTTAGAACACACCAGATAAGAATGGGA	WSS	0.350832	0.890371	0.229653	0.490285	-1.02831	0	0	0	0	1	0	0	0	-13.8	-20.9	0.690141	0.733275	0.489877	0.626761	0.672535	0.953345	0.683979	0.330106	0.744718	0.765423
PGK1	947	1006	AATGGGAAGCTTTTGCCCGGGGAACCAAAGCTC	GAGCTTTGGTTCCCCGGGCAAAAGCTTCCCATTTTAGAACACACCAGATAAAATGGGAA	WWS	0.588794	0.590785	0.893699	0.589789	-0.761729	0	0	0	0	0	0	1	0	-11.2	-18.7	0.690141	0.854754	0.209947	0.516285	0.534331	0.953345	0.597711	0.264085	0.738556	0.766184
PGK1	948	1007	ATGGGAAGCTTTTGCCCGGGGAACCAAAGCTCT	AGAGCTTTGGTTCCCCGGGCAAAAGCTTCCCATTTAGAACACACCAGATAAATGGGAAG	SWW	0.856483	0.87299	0.468045	0.732506	-0.449087	0	0	0	1	0	0	0	0	-12.8	-17.8	0.690141	0.733275	0.489877	0.626761	0.464789	0.953345	0.59419	0.301937	0.534331	0.766946
PGK1	949	1008	TGGGAAGCTTTTGCCCGGGGAACCAAAGCTCTC	GAGAGCTTTGGTTCCCCGGGCAAAAGCTTCCCATTAGAACACACCAGATAATGGGAAGC	SSW	0.0794252	1.32033	0.226079	0.541944	-0.883785	0	1	0	0	0	0	0	0	-15.3	-19.7	0.810299	0.733275	0.772007	0.626761	0.40669	0.953345	0.381162	0.274648	0.464789	0.767708
PGK1	950	1009	GGGAAGCTTTTGCCCGGGGAACCAAAGCTCTCA	TGAGAGCTTTGGTTCCCCGGGCAAAAGCTTCCCTTAGAACACACCAGATAAGGGAAGCT	WSS	0.176921	0.511741	0.150783	0.279815	-1.83746	0	0	0	0	1	0	0	0	-15.8	-20.3	0.810299	0.733275	0.772007	0.626761	0.401408	0.953345	0.323063	0.288732	0.426056	0.768469
PGK1	951	1010	GGAAGCTTTTGCCCGGGGAACCAAAGCTCTCAT	ATGAGAGCTTTGGTTCCCCGGGCAAAAGCTTCCTTAGAACACACCAGATAAGGAAGCTT	WWS	1.6174	1.1459	1.02393	1.26241	0.33618	0	0	0	0	0	0	1	0	-13.4	-17.9	0.690141	0.733275	0.489877	0.626761	0.443662	0.953345	0.316901	0.316901	0.400528	0.769231
PGK1	952	1011	GAAGCTTTTGCCCGGGGAACCAAAGCTCTCATG	CATGAGAGCTTTGGTTCCCCGGGCAAAAGCTTCTTAGAACACACCAGATAAGAAGCTTT	WWW	0.430477	0.741567	0.43921	0.537084	-0.896779	0	0	0	0	0	0	0	1	-11	-15.5	0.690141	0.854754	0.209947	0.75	0.458627	0.953345	0.392606	0.382042	0.546655	0.769992
PGK1	953	1012	AAGCTTTTGCCCGGGGAACCAAAGCTCTCATGG	CCATGAGAGCTTTGGTTCCCCGGGCAAAAGCTTTTAGAACACACCAGATAAAAGCTTTT	WWW	0.48194	1.31146	0.12048	0.637961	-0.648459	0	0	0	0	0	0	0	1	-8.3	-12.9	0.690141	0.933539	0.0501761	0.626761	0.476232	0.953345	0.397007	0.385563	0.897007	0.770754
PGK1	954	1013	AGCTTTTGCCCGGGGAACCAAAGCTCTCATGGA	TCCATGAGAGCTTTGGTTCCCCGGGCAAAAGCTTTAGAACACACCAGATAAAGCTTTTG	SWW	0.698236	0.636747	0.59266	0.642548	-0.638125	0	0	0	1	0	0	0	0	-10	-14.6	0.690141	0.854754	0.209947	0.75	0.441021	0.953345	0.315141	0.302817	0.902289	0.771516
PGK1	955	1014	GCTTTTGCCCGGGGAACCAAAGCTCTCATGGAT	ATCCATGAGAGCTTTGGTTCCCCGGGCAAAAGCTTAGAACACACCAGATAAGCTTTTGC	SSW	0.172237	0.983194	0.1482	0.434544	-1.20243	0	1	0	0	0	0	0	0	-12.5	-16.9	0.690141	0.733275	0.489877	0.75	0.349472	0.953345	0.302817	0.323063	0.395246	0.772277
PGK1	956	1015	CTTTTGCCCGGGGAACCAAAGCTCTCATGGATG	CATCCATGAGAGCTTTGGTTCCCCGGGCAAAAGTTAGAACACACCAGATAACTTTTGCC	SSS	0.359597	0.767054	0.56108	0.562577	-0.829877	1	0	0	0	0	0	0	0	-12.5	-15.3	0.690141	0.733275	0.489877	0.626761	0.347711	0.953345	0.363556	0.534331	0.264085	0.773039
PGK1	957	1016	TTTTGCCCGGGGAACCAAAGCTCTCATGGATGA	TCATCCATGAGAGCTTTGGTTCCCCGGGCAAAATTAGAACACACCAGATAATTTTGCCC	SSS	0.109353	1.18077	0.150387	0.480171	-1.05838	1	0	0	0	0	0	0	0	-12.6	-15.7	0.542694	0.569102	0.489877	0.626761	0.355634	0.953345	0.37412	0.608275	0.272887	0.7738
PGK1	958	1017	TTTGCCCGGGGAACCAAAGCTCTCATGGATGAG	CTCATCCATGAGAGCTTTGGTTCCCCGGGCAAATTAGAACACACCAGATAATTTGCCCG	SSS	0.401743	0.942033	0.429295	0.591024	-0.758712	1	0	0	0	0	0	0	0	-14.1	-17.2	0.690141	0.569102	0.772007	0.516285	0.323063	0.924296	0.160211	0.425176	0.289613	0.774562
PGK1	959	1018	TTGCCCGGGGAACCAAAGCTCTCATGGATGAGG	CCTCATCCATGAGAGCTTTGGTTCCCCGGGCAATTAGAACACACCAGATAATTGCCCGG	SSS	0.42661	1.16558	0.423518	0.425064	-1.23425	1	0	0	0	0	0	0	0	-16.5	-19.6	0.810299	0.569102	0.942342	0.516285	0.28257	0.897007	0.0985915	0.338028	0.300176	0.775324
PGK1	960	1019	TGCCCGGGGAACCAAAGCTCTCATGGATGAGGT	ACCTCATCCATGAGAGCTTTGGTTCCCCGGGCATTAGAACACACCAGATAATGCCCGGG	SSS	0.423933	1.34223	0.161909	0.642691	-0.637804	1	0	0	0	0	0	0	0	-18.9	-22	0.810299	0.387764	0.993398	0.516285	0.1875	0.584507	0.0853873	0.507923	0.411972	0.776085
PGK1	961	1020	GCCCGGGGAACCAAAGCTCTCATGGATGAGGTG	CACCTCATCCATGAGAGCTTTGGTTCCCCGGGCTTAGAACACACCAGATAAGCCCGGGG	SSS	0.462601	0.884469	0.376839	0.574637	-0.799278	1	0	0	0	0	0	0	0	-21.1	-23.8	0.898327	0.387764	0.99956	0.626761	0.117077	0.582746	0.0431338	0.481514	0.43662	0.776847
PGK1	962	1021	CCCGGGGAACCAAAGCTCTCATGGATGAGGTGG	CCACCTCATCCATGAGAGCTTTGGTTCCCCGGGTTAGAACACACCAGATAACCCGGGGA	WSS	1.38425	1.64078	2.06566	1.6969	0.762899	0	0	0	0	1	0	0	0	-19.7	-23.4	0.898327	0.569102	0.993398	0.626761	0.0959507	0.423856	0.034331	0.47007	0.558979	0.777609
PGK1	963	1022	CCGGGGAACCAAAGCTCTCATGGATGAGGTGGT	ACCACCTCATCCATGAGAGCTTTGGTTCCCCGGTTAGAACACACCAGATAACCGGGGAA	WWS	2.1458	1.31884	2.38787	1.95084	0.964092	0	0	0	0	0	0	1	0	-17.4	-22.1	0.810299	0.569102	0.942342	0.626761	0.0889085	0.423856	0.0492958	0.458627	0.647007	0.77837
PGK1	964	1023	CGGGGAACCAAAGCTCTCATGGATGAGGTGGTG	CACCACCTCATCCATGAGAGCTTTGGTTCCCCGTTAGAACACACCAGATAACGGGGAAC	SWW	0.373056	1.02274	0.625608	0.6738	-0.569608	0	0	0	1	0	0	0	0	-16.7	-19.3	0.810299	0.569102	0.942342	0.626761	0.119718	0.423856	0.0642606	0.480634	0.5	0.779132
PGK1	965	1024	GGGGAACCAAAGCTCTCATGGATGAGGTGGTGA	TCACCACCTCATCCATGAGAGCTTTGGTTCCCCTTAGAACACACCAGATAAGGGGAACC	SSW	0.127581	1.0481	0.274937	0.48354	-1.04829	0	1	0	0	0	0	0	0	-17.5	-20.1	0.690141	0.387764	0.942342	0.75	0.173415	0.423856	0.196303	0.482394	0.514085	0.779893
PGK1	966	1025	GGGAACCAAAGCTCTCATGGATGAGGTGGTGAA	TTCACCACCTCATCCATGAGAGCTTTGGTTCCCTTAGAACACACCAGATAAGGGAACCA	WSS	0.704723	1.01268	0.556098	0.757835	-0.400044	0	0	0	0	1	0	0	0	-15.8	-18.6	0.542694	0.387764	0.772007	0.626761	0.276408	0.423856	0.319542	0.466549	0.650528	0.780655
PGK1	967	1026	GGAACCAAAGCTCTCATGGATGAGGTGGTGAAA	TTTCACCACCTCATCCATGAGAGCTTTGGTTCCTTAGAACACACCAGATAAGGAACCAA	WWS	0.848664	0.902519	0.925937	0.892373	-0.164281	0	0	0	0	0	0	1	0	-13.5	-16.2	0.397887	0.387764	0.489877	0.75	0.332746	0.423856	0.330106	0.449824	0.741197	0.781417
PGK1	968	1027	GAACCAAAGCTCTCATGGATGAGGTGGTGAAAG	CTTTCACCACCTCATCCATGAGAGCTTTGGTTCTTAGAACACACCAGATAAGAACCAAA	WWW	0.586174	0.817261	0.375367	0.592934	-0.754057	0	0	0	0	0	0	0	1	-11.1	-13.7	0.397887	0.569102	0.209947	0.75	0.279049	0.423856	0.581866	0.414613	0.81338	0.782178
PGK1	969	1028	AACCAAAGCTCTCATGGATGAGGTGGTGAAAGC	GCTTTCACCACCTCATCCATGAGAGCTTTGGTTTTAGAACACACCAGATAAAACCAAAG	SWW	0.089096	0.930608	0.176652	0.398785	-1.32632	0	0	0	1	0	0	0	0	-10	-14.9	0.397887	0.569102	0.209947	0.75	0.178697	0.423856	0.457746	0.243838	0.640845	0.78294
PGK1	970	1029	ACCAAAGCTCTCATGGATGAGGTGGTGAAAGCC	GGCTTTCACCACCTCATCCATGAGAGCTTTGGTTTAGAACACACCAGATAAACCAAAGC	SSW	0.156107	0.952807	0.157069	0.156588	-2.67495	0	1	0	0	0	0	0	0	-12.5	-16	0.542694	0.569102	0.489877	0.75	0.106514	0.423856	0.264965	0.227993	0.801056	0.783701
PGK1	971	1030	CCAAAGCTCTCATGGATGAGGTGGTGAAAGCCA	TGGCTTTCACCACCTCATCCATGAGAGCTTTGGTTAGAACACACCAGATAACCAAAGCT	WSS	0.108282	0.971058	0.0798064	0.386382	-1.3719	0	0	0	0	1	0	0	0	-13.2	-17.3	0.542694	0.569102	0.489877	0.851673	0.105634	0.423856	0.263204	0.275528	0.585387	0.784463
PGK1	972	1031	CAAAGCTCTCATGGATGAGGTGGTGAAAGCCAC	GTGGCTTTCACCACCTCATCCATGAGAGCTTTGTTAGAACACACCAGATAACAAAGCTC	SWS	0.301569	1.00464	0.115421	0.473878	-1.07741	0	0	1	0	0	0	0	0	-12.8	-17.3	0.542694	0.569102	0.489877	0.75	0.0933099	0.423856	0.211268	0.304577	0.623239	0.785225
PGK1	973	1032	AAAGCTCTCATGGATGAGGTGGTGAAAGCCACT	AGTGGCTTTCACCACCTCATCCATGAGAGCTTTTTAGAACACACCAGATAAAAAGCTCT	WSW	0.170196	1.06647	0.230464	0.489042	-1.03197	0	0	0	0	0	1	0	0	-11	-15.7	0.397887	0.569102	0.209947	0.851673	0.0572183	0.423856	0.200704	0.272007	0.661092	0.785986
PGK1	974	1033	AAGCTCTCATGGATGAGGTGGTGAAAGCCACTT	AAGTGGCTTTCACCACCTCATCCATGAGAGCTTTTAGAACACACCAGATAAAAGCTCTC	SWS	1.04987	1.13577	0.665752	0.950464	-0.0732959	0	0	1	0	0	0	0	0	-13	-17.3	0.397887	0.387764	0.489877	0.75	0.0475352	0.423856	0.173415	0.21831	0.779049	0.786748
PGK1	975	1034	AGCTCTCATGGATGAGGTGGTGAAAGCCACTTC	GAAGTGGCTTTCACCACCTCATCCATGAGAGCTTTAGAACACACCAGATAAAGCTCTCA	WSW	1.06943	1.21967	1.3641	1.21773	0.284198	0	0	0	0	0	1	0	0	-13.7	-20.2	0.542694	0.569102	0.489877	0.75	0.0352113	0.423856	0.15581	0.0853873	0.77993	0.78751
PGK1	976	1035	GCTCTCATGGATGAGGTGGTGAAAGCCACTTCT	AGAAGTGGCTTTCACCACCTCATCCATGAGAGCTTAGAACACACCAGATAAGCTCTCAT	WWS	1.32163	0.858265	1.48771	1.22253	0.289875	0	0	0	0	0	0	1	0	-13.9	-20.2	0.542694	0.569102	0.489877	0.851673	0.0589789	0.423856	0.141725	0.0801056	0.675176	0.788271
PGK1	977	1036	CTCTCATGGATGAGGTGGTGAAAGCCACTTCTA	TAGAAGTGGCTTTCACCACCTCATCCATGAGAGTTAGAACACACCAGATAACTCTCATG	SWW	1.3235	0.793522	1.15901	1.09201	0.126986	0	0	0	1	0	0	0	0	-13.2	-19.5	0.397887	0.387764	0.489877	0.926056	0.0994718	0.423856	0.116197	0.0809859	0.664613	0.789033
PGK1	978	1037	TCTCATGGATGAGGTGGTGAAAGCCACTTCTAG	CTAGAAGTGGCTTTCACCACCTCATCCATGAGATTAGAACACACCAGATAATCTCATGG	SSW	0.501178	1.1295	0.411563	0.680749	-0.554806	0	1	0	0	0	0	0	0	-13.3	-19.4	0.397887	0.387764	0.489877	0.926056	0.114437	0.423856	0.146127	0.0765845	0.691901	0.789794
PGK1	979	1038	CTCATGGATGAGGTGGTGAAAGCCACTTCTAGG	CCTAGAAGTGGCTTTCACCACCTCATCCATGAGTTAGAACACACCAGATAACTCATGGA	WSS	1.06403	0.861264	1.04333	0.989544	-0.0151647	0	0	0	0	1	0	0	0	-13.9	-20.2	0.542694	0.569102	0.489877	0.851673	0.116197	0.423856	0.169014	0.0757042	0.646127	0.790556
PGK1	980	1039	TCATGGATGAGGTGGTGAAAGCCACTTCTAGGG	CCCTAGAAGTGGCTTTCACCACCTCATCCATGATTAGAACACACCAGATAATCATGGAT	WWS	0.869917	1.40963	0.946767	1.07544	0.104925	0	0	0	0	0	0	1	0	-11.8	-18.1	0.542694	0.733275	0.209947	0.75	0.128521	0.423856	0.164613	0.0827465	0.794894	0.791318
PGK1	981	1040	CATGGATGAGGTGGTGAAAGCCACTTCTAGGGG	CCCCTAGAAGTGGCTTTCACCACCTCATCCATGTTAGAACACACCAGATAACATGGATG	SWW	0.884725	0.987006	1.10277	0.991502	-0.012313	0	0	0	1	0	0	0	0	-13.1	-17.5	0.690141	0.733275	0.489877	0.75	0.111796	0.423856	0.161092	0.0721831	0.644366	0.792079
PGK1	982	1041	ATGGATGAGGTGGTGAAAGCCACTTCTAGGGGC	GCCCCTAGAAGTGGCTTTCACCACCTCATCCATTTAGAACACACCAGATAAATGGATGA	WSW	0.624161	1.03535	0.620575	0.622368	-0.68416	0	0	0	0	0	1	0	0	-11.6	-16	0.690141	0.854754	0.209947	0.75	0.101232	0.423856	0.161972	0.0352113	0.769366	0.792841
PGK1	983	1042	TGGATGAGGTGGTGAAAGCCACTTCTAGGGGCT	AGCCCCTAGAAGTGGCTTTCACCACCTCATCCATTAGAACACACCAGATAATGGATGAG	SWS	0.742541	0.588422	0.555087	0.628683	-0.669595	0	0	1	0	0	0	0	0	-13.3	-17.9	0.690141	0.733275	0.489877	0.75	0.0853873	0.423856	0.192782	0.040493	0.65757	0.793602
PGK1	984	1043	GGATGAGGTGGTGAAAGCCACTTCTAGGGGCTG	CAGCCCCTAGAAGTGGCTTTCACCACCTCATCCTTAGAACACACCAGATAAGGATGAGG	SSW	0.220205	1.15324	0.165188	0.512876	-0.963317	0	1	0	0	0	0	0	0	-15.5	-20.5	0.810299	0.733275	0.772007	0.75	0.122359	0.423856	0.193662	0.0492958	0.617077	0.794364
PGK1	985	1044	GATGAGGTGGTGAAAGCCACTTCTAGGGGCTGC	GCAGCCCCTAGAAGTGGCTTTCACCACCTCATCTTAGAACACACCAGATAAGATGAGGT	WSS	0.2746	0.679968	0.357727	0.437432	-1.19287	0	0	0	0	1	0	0	0	-13.9	-18.7	0.810299	0.854754	0.489877	0.626761	0.0924296	0.423856	0.147007	0.0193662	0.516725	0.795126
PGK1	986	1045	ATGAGGTGGTGAAAGCCACTTCTAGGGGCTGCA	TGCAGCCCCTAGAAGTGGCTTTCACCACCTCATTTAGAACACACCAGATAAATGAGGTG	SWS	0.768668	0.789213	0.874729	0.81087	-0.302458	0	0	1	0	0	0	0	0	-12.9	-17.7	0.690141	0.733275	0.489877	0.75	0.0660211	0.423856	0.143486	0.0299296	0.440141	0.795887
PGK1	987	1046	TGAGGTGGTGAAAGCCACTTCTAGGGGCTGCAT	ATGCAGCCCCTAGAAGTGGCTTTCACCACCTCATTAGAACACACCAGATAATGAGGTGG	SSW	0.410651	1.53557	1.04993	0.998714	-0.00185594	0	1	0	0	0	0	0	0	-15.3	-20.3	0.690141	0.569102	0.772007	0.626761	0.0396127	0.423856	0.137324	0.0422535	0.346831	0.796649
PGK1	988	1047	GAGGTGGTGAAAGCCACTTCTAGGGGCTGCATC	GATGCAGCCCCTAGAAGTGGCTTTCACCACCTCTTAGAACACACCAGATAAGAGGTGGT	WSS	0.5153	0.974102	0.561569	0.683657	-0.548655	0	0	0	0	1	0	0	0	-15.9	-21	0.810299	0.733275	0.772007	0.626761	0.0255282	0.379842	0.0625	0.0334507	0.24912	0.797411
PGK1	989	1048	AGGTGGTGAAAGCCACTTCTAGGGGCTGCATCA	TGATGCAGCCCCTAGAAGTGGCTTTCACCACCTTTAGAACACACCAGATAAAGGTGGTG	SWS	1.35754	0.538346	1.11988	1.00525	0.00756105	0	0	1	0	0	0	0	0	-14.9	-19.5	0.690141	0.569102	0.772007	0.626761	0.0132042	0.379842	0.0554577	0.0167254	0.203345	0.798172
PGK1	990	1049	GGTGGTGAAAGCCACTTCTAGGGGCTGCATCAC	GTGATGCAGCCCCTAGAAGTGGCTTTCACCACCTTAGAACACACCAGATAAGGTGGTGA	WSW	0.870579	1.07986	1.22943	1.05996	0.0840079	0	0	0	0	0	1	0	0	-15.9	-20.6	0.810299	0.733275	0.772007	0.626761	0.00880282	0.259243	0.0176056	0.0105634	0.205106	0.798934
PGK1	991	1050	GTGGTGAAAGCCACTTCTAGGGGCTGCATCACC	GGTGATGCAGCCCCTAGAAGTGGCTTTCACCACTTAGAACACACCAGATAAGTGGTGAA	WWS	1.97272	0.682676	2.23806	1.63115	0.70589	0	0	0	0	0	0	1	0	-13.6	-18.9	0.810299	0.854754	0.489877	0.516285	0.00704225	0.259243	0.0360915	0.00880282	0.279049	0.799695
PGK1	992	1051	TGGTGAAAGCCACTTCTAGGGGCTGCATCACCA	TGGTGATGCAGCCCCTAGAAGTGGCTTTCACCATTAGAACACACCAGATAATGGTGAAA	WWW	0.879176	0.907431	1.94059	1.2424	0.313128	0	0	0	0	0	0	0	1	-11.3	-19.2	0.690141	0.854754	0.209947	0.626761	0.0334507	0.259243	0.0387324	0.0096831	0.268486	0.800457
PGK1	993	1052	GGTGAAAGCCACTTCTAGGGGCTGCATCACCAT	ATGGTGATGCAGCCCCTAGAAGTGGCTTTCACCTTAGAACACACCAGATAAGGTGAAAG	SWW	1.00152	0.819786	1.01605	0.945785	-0.0804164	0	0	0	1	0	0	0	0	-12.7	-16.7	0.690141	0.733275	0.489877	0.75	0.0510563	0.259243	0.0369718	0.00440141	0.206866	0.801219
PGK1	994	1053	GTGAAAGCCACTTCTAGGGGCTGCATCACCATC	GATGGTGATGCAGCCCCTAGAAGTGGCTTTCACTTAGAACACACCAGATAAGTGAAAGC	SSW	0.333006	1.33087	0.182565	0.61548	-0.700217	0	1	0	0	0	0	0	0	-12.8	-14.9	0.690141	0.733275	0.489877	0.75	0.0792254	0.259243	0.0308099	0.00704225	0.308979	0.80198
PGK1	995	1054	TGAAAGCCACTTCTAGGGGCTGCATCACCATCA	TGATGGTGATGCAGCCCCTAGAAGTGGCTTTCATTAGAACACACCAGATAATGAAAGCC	SSS	0.156668	1.64226	0.19369	0.664205	-0.590298	1	0	0	0	0	0	0	0	-12.9	-15	0.542694	0.569102	0.489877	0.75	0.132923	0.259243	0.0598592	0.0149648	0.448944	0.802742
PGK1	996	1055	GAAAGCCACTTCTAGGGGCTGCATCACCATCAT	ATGATGGTGATGCAGCCCCTAGAAGTGGCTTTCTTAGAACACACCAGATAAGAAAGCCA	WSS	0.252692	1.19898	0.173627	0.541765	-0.884261	0	0	0	0	1	0	0	0	-13.4	-15.7	0.542694	0.569102	0.489877	0.75	0.177817	0.259243	0.126761	0.0176056	0.529049	0.803503
PGK1	997	1056	AAAGCCACTTCTAGGGGCTGCATCACCATCATA	TATGATGGTGATGCAGCCCCTAGAAGTGGCTTTTTAGAACACACCAGATAAAAAGCCAC	SWS	0.610296	0.771075	0.528783	0.636718	-0.651273	0	0	1	0	0	0	0	0	-12.5	-14.8	0.397887	0.387764	0.489877	0.626761	0.208627	0.259243	0.129401	0.111796	0.317782	0.804265
PGK1	998	1057	AAGCCACTTCTAGGGGCTGCATCACCATCATAG	CTATGATGGTGATGCAGCCCCTAGAAGTGGCTTTTAGAACACACCAGATAAAAGCCACT	WSW	0.248965	0.949749	0.198063	0.465592	-1.10286	0	0	0	0	0	1	0	0	-13.2	-15.6	0.542694	0.569102	0.489877	0.626761	0.147007	0.259243	0.0607394	0.0924296	0.34331	0.805027
PGK1	999	1058	AGCCACTTCTAGGGGCTGCATCACCATCATAGG	CCTATGATGGTGATGCAGCCCCTAGAAGTGGCTTTAGAACACACCAGATAAAGCCACTT	WWS	1.46508	0.842235	1.39513	1.23415	0.303514	0	0	0	0	0	0	1	0	-13.2	-15.9	0.690141	0.733275	0.489877	0.75	0.0704225	0.259243	0.0774648	0.121479	0.316021	0.805788
PGK1	1000	1059	GCCACTTCTAGGGGCTGCATCACCATCATAGGT	ACCTATGATGGTGATGCAGCCCCTAGAAGTGGCTTAGAACACACCAGATAAGCCACTTC	SWW	0.870564	1.29435	0.803338	0.989418	-0.0153484	0	0	0	1	0	0	0	0	-15.2	-17.8	0.690141	0.569102	0.772007	0.75	0.0369718	0.259243	0.084507	0.28081	0.304577	0.80655
PGK1	1001	1060	CCACTTCTAGGGGCTGCATCACCATCATAGGTG	CACCTATGATGGTGATGCAGCCCCTAGAAGTGGTTAGAACACACCAGATAACCACTTCT	WSW	0.323209	0.963894	0.222665	0.503256	-0.990635	0	0	0	0	0	1	0	0	-13.5	-19.1	0.690141	0.733275	0.489877	0.75	0.0316901	0.259243	0.0448944	0.253521	0.298415	0.807312
PGK1	1002	1061	CACTTCTAGGGGCTGCATCACCATCATAGGTGG	CCACCTATGATGGTGATGCAGCCCCTAGAAGTGTTAGAACACACCAGATAACACTTCTA	WWS	1.0312	0.582853	1.15984	0.924631	-0.113051	0	0	0	0	0	0	1	0	-11.5	-17.4	0.690141	0.854754	0.209947	0.626761	0.0308099	0.259243	0.0132042	0.227113	0.116197	0.808073
PGK1	1003	1062	ACTTCTAGGGGCTGCATCACCATCATAGGTGGT	ACCACCTATGATGGTGATGCAGCCCCTAGAAGTTTAGAACACACCAGATAAACTTCTAG	SWW	0.210968	0.873455	0.222452	0.435625	-1.19884	0	0	0	1	0	0	0	0	-10.7	-16.8	0.542694	0.733275	0.209947	0.626761	0.0299296	0.259243	0.0202465	0.198063	0.818662	0.808835
PGK1	1004	1063	CTTCTAGGGGCTGCATCACCATCATAGGTGGTG	CACCACCTATGATGGTGATGCAGCCCCTAGAAGTTAGAACACACCAGATAACTTCTAGG	SSW	0.318317	1.69353	0.321586	0.319952	-1.64407	0	1	0	0	0	0	0	0	-13.1	-19.2	0.690141	0.733275	0.489877	0.75	0.00792254	0.259243	0.0149648	0.110915	0.814261	0.809596
PGK1	1005	1064	TTCTAGGGGCTGCATCACCATCATAGGTGGTGG	CCACCACCTATGATGGTGATGCAGCCCCTAGAATTAGAACACACCAGATAATTCTAGGG	SSS	0.195543	0.746674	0.176793	0.373003	-1.42274	1	0	0	0	0	0	0	0	-13.2	-19.4	0.690141	0.733275	0.489877	0.851673	0.034331	0.259243	0.0484155	0.0862676	0.117958	0.810358
PGK1	1006	1065	TCTAGGGGCTGCATCACCATCATAGGTGGTGGA	TCCACCACCTATGATGGTGATGCAGCCCCTAGATTAGAACACACCAGATAATCTAGGGG	SSS	0.458731	1.5623	0.389484	0.803505	-0.315622	1	0	0	0	0	0	0	0	-15.6	-21.7	0.690141	0.569102	0.772007	0.75	0.0774648	0.259243	0.0633803	0.0448944	0.130282	0.81112
PGK1	1007	1066	CTAGGGGCTGCATCACCATCATAGGTGGTGGAG	CTCCACCACCTATGATGGTGATGCAGCCCCTAGTTAGAACACACCAGATAACTAGGGGC	SSS	0.370796	1.87611	0.243963	0.830289	-0.268315	1	0	0	0	0	0	0	0	-17.7	-23.8	0.810299	0.569102	0.942342	0.626761	0.0827465	0.259243	0.0572183	0.0440141	0.0713028	0.811881
PGK1	1008	1067	TAGGGGCTGCATCACCATCATAGGTGGTGGAGA	TCTCCACCACCTATGATGGTGATGCAGCCCCTATTAGAACACACCAGATAATAGGGGCT	WSS	0.209916	1.23956	0.15202	0.533833	-0.905539	0	0	0	0	1	0	0	0	-16.1	-22.3	0.690141	0.569102	0.772007	0.75	0.110915	0.259243	0.151408	0.117077	0.589789	0.812643
PGK1	1009	1068	AGGGGCTGCATCACCATCATAGGTGGTGGAGAC	GTCTCCACCACCTATGATGGTGATGCAGCCCCTTTAGAACACACCAGATAAAGGGGCTG	SWS	0.474931	0.713559	0.942427	0.710306	-0.493488	0	0	1	0	0	0	0	0	-17.2	-23.3	0.810299	0.569102	0.942342	0.75	0.0871479	0.259243	0.135563	0.120599	0.558099	0.813404
PGK1	1010	1069	GGGGCTGCATCACCATCATAGGTGGTGGAGACA	TGTCTCCACCACCTATGATGGTGATGCAGCCCCTTAGAACACACCAGATAAGGGGCTGC	SSW	0.1535	1.03354	0.116571	0.434538	-1.20244	0	1	0	0	0	0	0	0	-19.7	-25.5	0.810299	0.387764	0.993398	0.851673	0.0809859	0.259243	0.0959507	0.149648	0.286092	0.814166
PGK1	1011	1070	GGGCTGCATCACCATCATAGGTGGTGGAGACAC	GTGTCTCCACCACCTATGATGGTGATGCAGCCCTTAGAACACACCAGATAAGGGCTGCA	WSS	0.634354	0.732016	0.754187	0.706852	-0.500519	0	0	0	0	1	0	0	0	-18	-24.6	0.810299	0.569102	0.942342	0.851673	0.0801056	0.259243	0.0897887	0.165493	0.256162	0.814928
PGK1	1012	1071	GGCTGCATCACCATCATAGGTGGTGGAGACACT	AGTGTCTCCACCACCTATGATGGTGATGCAGCCTTAGAACACACCAGATAAGGCTGCAT	WWS	1.44875	0.935573	1.34489	1.24307	0.313905	0	0	0	0	0	0	1	0	-15.8	-22.7	0.690141	0.569102	0.772007	0.851673	0.0625	0.259243	0.090669	0.164613	0.213908	0.815689
PGK1	1013	1072	GCTGCATCACCATCATAGGTGGTGGAGACACTG	CAGTGTCTCCACCACCTATGATGGTGATGCAGCTTAGAACACACCAGATAAGCTGCATC	SWW	0.620503	0.530116	0.649447	0.600022	-0.736913	0	0	0	1	0	0	0	0	-15.4	-19.7	0.690141	0.569102	0.772007	0.851673	0.0554577	0.259243	0.056338	0.190141	0.0308099	0.816451
PGK1	1014	1073	CTGCATCACCATCATAGGTGGTGGAGACACTGC	GCAGTGTCTCCACCACCTATGATGGTGATGCAGTTAGAACACACCAGATAACTGCATCA	WSW	1.49873	0.815137	1.54622	1.2867	0.363671	0	0	0	0	0	1	0	0	-13.7	-16.8	0.690141	0.733275	0.489877	0.75	0.0431338	0.184859	0.0352113	0.0669014	0.0237676	0.817212
PGK1	1015	1074	TGCATCACCATCATAGGTGGTGGAGACACTGCC	GGCAGTGTCTCCACCACCTATGATGGTGATGCATTAGAACACACCAGATAATGCATCAC	SWS	0.853171	0.841938	0.79328	0.829463	-0.269751	0	0	1	0	0	0	0	0	-13.2	-16.4	0.690141	0.733275	0.489877	0.75	0.0422535	0.133803	0.0713028	0.0730634	0.0140845	0.817974
PGK1	1016	1075	GCATCACCATCATAGGTGGTGGAGACACTGCCA	TGGCAGTGTCTCCACCACCTATGATGGTGATGCTTAGAACACACCAGATAAGCATCACC	SSW	0.188403	1.37562	0.252019	0.605348	-0.724164	0	1	0	0	0	0	0	0	-15.4	-18.6	0.690141	0.569102	0.772007	0.626761	0.0633803	0.133803	0.139965	0.126761	0.0554577	0.818736
PGK1	1017	1076	CATCACCATCATAGGTGGTGGAGACACTGCCAC	GTGGCAGTGTCTCCACCACCTATGATGGTGATGTTAGAACACACCAGATAACATCACCA	WSS	0.769503	0.950041	0.650259	0.789935	-0.340195	0	0	0	0	1	0	0	0	-13.7	-17.7	0.690141	0.733275	0.489877	0.626761	0.0176056	0.133803	0.125	0.114437	0.0616197	0.819497
PGK1	1018	1077	ATCACCATCATAGGTGGTGGAGACACTGCCACT	AGTGGCAGTGTCTCCACCACCTATGATGGTGATTTAGAACACACCAGATAAATCACCAT	WWS	1.3931	0.763491	1.39925	1.39617	0.481476	0	0	0	0	0	0	1	0	-11.4	-15.7	0.542694	0.733275	0.209947	0.626761	0.0246479	0.133803	0.110915	0.0871479	0.0757042	0.820259
PGK1	1019	1078	TCACCATCATAGGTGGTGGAGACACTGCCACTT	AAGTGGCAGTGTCTCCACCACCTATGATGGTGATTAGAACACACCAGATAATCACCATC	SWW	0.95392	1.02105	0.954697	0.954309	-0.0674718	0	0	0	1	0	0	0	0	-13.4	-17.3	0.542694	0.569102	0.489877	0.626761	0.022007	0.133803	0.0915493	0.101232	0.0792254	0.821021
PGK1	1020	1079	CACCATCATAGGTGGTGGAGACACTGCCACTTG	CAAGTGGCAGTGTCTCCACCACCTATGATGGTGTTAGAACACACCAGATAACACCATCA	WSW	1.36975	0.867274	1.51911	1.25205	0.324288	0	0	0	0	0	1	0	0	-13.7	-17.9	0.690141	0.733275	0.489877	0.75	0.0598592	0.133803	0.0721831	0.103873	0.110035	0.821782
PGK1	1021	1080	ACCATCATAGGTGGTGGAGACACTGCCACTTGC	GCAAGTGGCAGTGTCTCCACCACCTATGATGGTTTAGAACACACCAGATAAACCATCAT	WWS	1.26584	0.943459	1.35238	1.18723	0.247598	0	0	0	0	0	0	1	0	-11.4	-15.5	0.690141	0.854754	0.209947	0.851673	0.0765845	0.133803	0.0677817	0.0985915	0.18838	0.822544
PGK1	1022	1081	CCATCATAGGTGGTGGAGACACTGCCACTTGCT	AGCAAGTGGCAGTGTCTCCACCACCTATGATGGTTAGAACACACCAGATAACCATCATA	WWW	1.38889	0.925583	1.37226	1.38057	0.465266	0	0	0	0	0	0	0	1	-11.8	-15.8	0.690141	0.854754	0.209947	0.75	0.115317	0.133803	0.0651408	0.0651408	0.291373	0.823305
PGK1	1023	1082	CATCATAGGTGGTGGAGACACTGCCACTTGCTG	CAGCAAGTGGCAGTGTCTCCACCACCTATGATGTTAGAACACACCAGATAACATCATAG	SWW	0.466101	0.630183	0.742856	0.613047	-0.705931	0	0	0	1	0	0	0	0	-11.1	-15.3	0.690141	0.854754	0.209947	0.75	0.120599	0.133803	0.0580986	0.0325704	0.255282	0.824067
PGK1	1024	1083	ATCATAGGTGGTGGAGACACTGCCACTTGCTGT	ACAGCAAGTGGCAGTGTCTCCACCACCTATGATTTAGAACACACCAGATAAATCATAGG	SSW	0.30074	0.600433	0.159444	0.353539	-1.50006	0	1	0	0	0	0	0	0	-11	-15.4	0.542694	0.733275	0.209947	0.851673	0.126761	0.133803	0.100352	0.0308099	0.375	0.824829
PGK1	1025	1084	TCATAGGTGGTGGAGACACTGCCACTTGCTGTG	CACAGCAAGTGGCAGTGTCTCCACCACCTATGATTAGAACACACCAGATAATCATAGGT	WSS	0.177849	1.72552	0.411956	0.771776	-0.373746	0	0	0	0	1	0	0	0	-11.8	-16	0.690141	0.854754	0.209947	0.851673	0.0818662	0.133803	0.102993	0.0290493	0.331866	0.82559
PGK1	1026	1085	CATAGGTGGTGGAGACACTGCCACTTGCTGTGC	GCACAGCAAGTGGCAGTGTCTCCACCACCTATGTTAGAACACACCAGATAACATAGGTG	SWS	0.544953	1.21472	0.534325	0.539639	-0.889934	0	0	1	0	0	0	0	0	-13.1	-18	0.810299	0.854754	0.489877	0.926056	0.0580986	0.133803	0.0880282	0.0748239	0.22007	0.826352
PGK1	1027	1086	ATAGGTGGTGGAGACACTGCCACTTGCTGTGCC	GGCACAGCAAGTGGCAGTGTCTCCACCACCTATTTAGAACACACCAGATAAATAGGTGG	SSW	0.551951	1.1154	0.279053	0.648802	-0.624149	0	1	0	0	0	0	0	0	-13	-21.2	0.810299	0.854754	0.489877	0.926056	0.040493	0.133803	0.0994718	0.113556	0.328345	0.827113
PGK1	1028	1087	TAGGTGGTGGAGACACTGCCACTTGCTGTGCCA	TGGCACAGCAAGTGGCAGTGTCTCCACCACCTATTAGAACACACCAGATAATAGGTGGT	WSS	0.245634	1.12345	0.236673	0.241154	-2.05198	0	0	0	0	1	0	0	0	-13.8	-21.8	0.810299	0.854754	0.489877	0.926056	0.0290493	0.133803	0.110035	0.132042	0.257042	0.827875
PGK1	1029	1088	AGGTGGTGGAGACACTGCCACTTGCTGTGCCAA	TTGGCACAGCAAGTGGCAGTGTCTCCACCACCTTTAGAACACACCAGATAAAGGTGGTG	SWS	0.826583	1.30739	0.777596	0.970523	-0.043165	0	0	1	0	0	0	0	0	-14.9	-22.9	0.810299	0.733275	0.772007	0.926056	0.0501761	0.133803	0.15493	0.285211	0.174296	0.828637
PGK1	1030	1089	GGTGGTGGAGACACTGCCACTTGCTGTGCCAAA	TTTGGCACAGCAAGTGGCAGTGTCTCCACCACCTTAGAACACACCAGATAAGGTGGTGG	SSW	0.928255	1.40082	1.15587	1.16165	0.216176	0	1	0	0	0	0	0	0	-17.3	-25.1	0.810299	0.569102	0.942342	0.926056	0.0325704	0.133803	0.15669	0.310739	0.136444	0.829398
PGK1	1031	1090	GTGGTGGAGACACTGCCACTTGCTGTGCCAAAT	ATTTGGCACAGCAAGTGGCAGTGTCTCCACCACTTAGAACACACCAGATAAGTGGTGGA	WSS	0.820409	1.22947	0.911408	0.987097	-0.0187369	0	0	0	0	1	0	0	0	-15.9	-23.7	0.690141	0.569102	0.772007	0.926056	0.0607394	0.133803	0.15757	0.419894	0.0528169	0.83016
PGK1	1032	1091	TGGTGGAGACACTGCCACTTGCTGTGCCAAATG	CATTTGGCACAGCAAGTGGCAGTGTCTCCACCATTAGAACACACCAGATAATGGTGGAG	SWS	0.839044	0.836314	1.14536	0.837679	-0.25553	0	0	1	0	0	0	0	0	-15.3	-21.4	0.690141	0.569102	0.772007	0.851673	0.0669014	0.133803	0.152289	0.433979	0.0158451	0.830922
PGK1	1033	1092	GGTGGAGACACTGCCACTTGCTGTGCCAAATGG	CCATTTGGCACAGCAAGTGGCAGTGTCTCCACCTTAGAACACACCAGATAAGGTGGAGA	WSW	0.290404	0.719597	0.292682	0.291543	-1.77822	0	0	0	0	0	1	0	0	-16.1	-23.9	0.810299	0.733275	0.772007	0.851673	0.0757042	0.133803	0.153169	0.34331	0.0184859	0.831683
PGK1	1034	1093	GTGGAGACACTGCCACTTGCTGTGCCAAATGGA	TCCATTTGGCACAGCAAGTGGCAGTGTCTCCACTTAGAACACACCAGATAAGTGGAGAC	SWS	0.857782	1.26926	0.648962	0.925334	-0.111953	0	0	1	0	0	0	0	0	-15.5	-23.2	0.690141	0.569102	0.772007	0.926056	0.152289	0.133803	0.271127	0.384683	0.0774648	0.832445
PGK1	1035	1094	TGGAGACACTGCCACTTGCTGTGCCAAATGGAA	TTCCATTTGGCACAGCAAGTGGCAGTGTCTCCATTAGAACACACCAGATAATGGAGACA	WSW	0.438926	1.24719	0.452169	0.445548	-1.16635	0	0	0	0	0	1	0	0	-13.9	-21.8	0.542694	0.569102	0.489877	0.926056	0.21743	0.133803	0.320423	0.34419	0.166373	0.833206
PGK1	1036	1095	GGAGACACTGCCACTTGCTGTGCCAAATGGAAC	GTTCCATTTGGCACAGCAAGTGGCAGTGTCTCCTTAGAACACACCAGATAAGGAGACAC	SWS	0.455632	1.34999	0.498327	0.767983	-0.380853	0	0	1	0	0	0	0	0	-15.5	-23.4	0.690141	0.569102	0.772007	0.851673	0.286092	0.133803	0.348592	0.418134	0.390845	0.833968
PGK1	1037	1096	GAGACACTGCCACTTGCTGTGCCAAATGGAACA	TGTTCCATTTGGCACAGCAAGTGGCAGTGTCTCTTAGAACACACCAGATAAGAGACACT	WSW	0.543753	0.910393	0.471422	0.641856	-0.639679	0	0	0	0	0	1	0	0	-13.8	-21.8	0.542694	0.569102	0.489877	0.926056	0.321303	0.133803	0.507042	0.354754	0.762324	0.83473
PGK1	1038	1097	AGACACTGCCACTTGCTGTGCCAAATGGAACAC	GTGTTCCATTTGGCACAGCAAGTGGCAGTGTCTTTAGAACACACCAGATAAAGACACTG	SWS	1.39686	0.70111	1.71824	1.27207	0.347175	0	0	1	0	0	0	0	0	-12.8	-20.7	0.542694	0.569102	0.489877	0.972711	0.265845	0.133803	0.549296	0.366197	0.465669	0.835491
PGK1	1039	1098	GACACTGCCACTTGCTGTGCCAAATGGAACACG	CGTGTTCCATTTGGCACAGCAAGTGGCAGTGTCTTAGAACACACCAGATAAGACACTGC	SSW	0.333499	0.838759	0.270677	0.480978	-1.05596	0	1	0	0	0	0	0	0	-15.3	-20.7	0.690141	0.569102	0.772007	0.926056	0.246479	0.133803	0.386444	0.317782	0.21831	0.836253
PGK1	1040	1099	ACACTGCCACTTGCTGTGCCAAATGGAACACGG	CCGTGTTCCATTTGGCACAGCAAGTGGCAGTGTTTAGAACACACCAGATAAACACTGCC	SSS	0.305167	1.26326	0.16363	0.577351	-0.79248	1	0	0	0	0	0	0	0	-15	-18.4	0.690141	0.569102	0.772007	0.972711	0.216549	0.133803	0.391725	0.643486	0.0695423	0.837014
PGK1	1041	1100	CACTGCCACTTGCTGTGCCAAATGGAACACGGA	TCCGTGTTCCATTTGGCACAGCAAGTGGCAGTGTTAGAACACACCAGATAACACTGCCA	WSS	1.89081	0.877217	1.85614	1.87347	0.905715	0	0	0	0	1	0	0	0	-15.7	-19.3	0.690141	0.569102	0.772007	0.972711	0.195423	0.133803	0.370599	0.607394	0.0519366	0.837776
PGK1	1042	1101	ACTGCCACTTGCTGTGCCAAATGGAACACGGAG	CTCCGTGTTCCATTTGGCACAGCAAGTGGCAGTTTAGAACACACCAGATAAACTGCCAC	SWS	1.37127	0.904307	1.53742	1.271	0.345961	0	0	1	0	0	0	0	0	-15	-18.6	0.690141	0.569102	0.772007	0.926056	0.227993	0.133803	0.365317	0.642606	0.0457746	0.838538
PGK1	1043	1102	CTGCCACTTGCTGTGCCAAATGGAACACGGAGG	CCTCCGTGTTCCATTTGGCACAGCAAGTGGCAGTTAGAACACACCAGATAACTGCCACT	WSW	0.216824	1.20181	0.220865	0.218845	-2.19202	0	0	0	0	0	1	0	0	-15.7	-19.4	0.810299	0.733275	0.772007	0.972711	0.242077	0.133803	0.323944	0.622359	0.0396127	0.839299
PGK1	1044	1103	TGCCACTTGCTGTGCCAAATGGAACACGGAGGA	TCCTCCGTGTTCCATTTGGCACAGCAAGTGGCATTAGAACACACCAGATAATGCCACTT	WWS	1.00926	1.05113	1.1597	1.07336	0.102136	0	0	0	0	0	0	1	0	-13.4	-17.1	0.690141	0.733275	0.489877	0.972711	0.324824	0.133803	0.328345	0.667254	0.040493	0.840061
PGK1	1045	1104	GCCACTTGCTGTGCCAAATGGAACACGGAGGAT	ATCCTCCGTGTTCCATTTGGCACAGCAAGTGGCTTAGAACACACCAGATAAGCCACTTG	SWW	0.499468	0.882178	0.516384	0.632677	-0.66046	0	0	0	1	0	0	0	0	-14.9	-18.5	0.690141	0.569102	0.772007	0.926056	0.433979	0.133803	0.388204	0.690141	0.0492958	0.840823
PGK1	1046	1105	CCACTTGCTGTGCCAAATGGAACACGGAGGATA	TATCCTCCGTGTTCCATTTGGCACAGCAAGTGGTTAGAACACACCAGATAACCACTTGC	SSW	0.222785	0.87568	0.161325	0.41993	-1.25178	0	1	0	0	0	0	0	0	-15	-18.6	0.542694	0.387764	0.772007	0.926056	0.590669	0.133803	0.464789	0.698063	0.0660211	0.841584
PGK1	1047	1106	CACTTGCTGTGCCAAATGGAACACGGAGGATAA	TTATCCTCCGTGTTCCATTTGGCACAGCAAGTGTTAGAACACACCAGATAACACTTGCT	WSS	0.768904	1.24983	0.810773	0.943168	-0.0844139	0	0	0	0	1	0	0	0	-13.3	-17	0.397887	0.387764	0.489877	0.926056	0.762324	0.133803	0.483275	0.72007	0.461268	0.842346
PGK1	1048	1107	ACTTGCTGTGCCAAATGGAACACGGAGGATAAA	TTTATCCTCCGTGTTCCATTTGGCACAGCAAGTTTAGAACACACCAGATAAACTTGCTG	SWS	1.02859	1.04489	1.29735	1.12361	0.168138	0	0	1	0	0	0	0	0	-12.5	-14.1	0.260123	0.21919	0.489877	0.972711	0.852993	0.774648	0.863556	0.851232	0.435739	0.843107
PGK1	1049	1108	CTTGCTGTGCCAAATGGAACACGGAGGATAAAG	CTTTATCCTCCGTGTTCCATTTGGCACAGCAAGTTAGAACACACCAGATAACTTGCTGT	WSW	0.296118	0.9757	0.29706	0.296589	-1.75346	0	0	0	0	0	1	0	0	-13.3	-13.6	0.397887	0.387764	0.489877	0.972711	0.858275	0.774648	0.859155	0.852993	0.417254	0.843869
PGK1	1050	1109	TTGCTGTGCCAAATGGAACACGGAGGATAAAGT	ACTTTATCCTCCGTGTTCCATTTGGCACAGCAATTAGAACACACCAGATAATTGCTGTG	SWS	0.609974	1.11382	0.480874	0.73489	-0.444401	0	0	1	0	0	0	0	0	-12.7	-12.9	0.260123	0.21919	0.489877	0.972711	0.864437	0.774648	0.890845	0.849472	0.426937	0.844631
PGK1	1051	1110	TGCTGTGCCAAATGGAACACGGAGGATAAAGTC	GACTTTATCCTCCGTGTTCCATTTGGCACAGCATTAGAACACACCAGATAATGCTGTGC	SSW	0.461911	1.51929	0.429129	0.803443	-0.315732	0	1	0	0	0	0	0	0	-15.2	-15.2	0.397887	0.21919	0.772007	0.926056	0.887324	0.774648	0.872359	0.712148	0.420775	0.845392
PGK1	1052	1111	GCTGTGCCAAATGGAACACGGAGGATAAAGTCA	TGACTTTATCCTCCGTGTTCCATTTGGCACAGCTTAGAACACACCAGATAAGCTGTGCC	SSS	0.307129	0.835198	0.307968	0.307548	-1.70111	1	0	0	0	0	0	0	0	-17.4	-17.4	0.397887	0.0915493	0.942342	0.851673	0.922535	0.774648	0.852113	0.899648	0.161092	0.846154
PGK1	1053	1112	CTGTGCCAAATGGAACACGGAGGATAAAGTCAG	CTGACTTTATCCTCCGTGTTCCATTTGGCACAGTTAGAACACACCAGATAACTGTGCCA	WSS	0.407911	1.48103	0.455482	0.781474	-0.35573	0	0	0	0	1	0	0	0	-15.7	-15.9	0.397887	0.21919	0.772007	0.851673	0.927817	0.774648	0.857394	0.888204	0.176937	0.846915
PGK1	1054	1113	TGTGCCAAATGGAACACGGAGGATAAAGTCAGC	GCTGACTTTATCCTCCGTGTTCCATTTGGCACATTAGAACACACCAGATAATGTGCCAA	WWS	1.93403	1.12004	0.959727	1.33793	0.420005	0	0	0	0	0	0	1	0	-13.5	-13.6	0.397887	0.387764	0.489877	0.851673	0.923415	0.774648	0.695423	0.848592	0.215669	0.847677
PGK1	1055	1114	GTGCCAAATGGAACACGGAGGATAAAGTCAGCC	GGCTGACTTTATCCTCCGTGTTCCATTTGGCACTTAGAACACACCAGATAAGTGCCAAA	WWW	0.501963	0.814203	0.690429	0.668865	-0.580213	0	0	0	0	0	0	0	1	-13.3	-14.1	0.542694	0.569102	0.489877	0.851673	0.897887	0.774648	0.623239	0.742958	0.198944	0.848439
PGK1	1056	1115	TGCCAAATGGAACACGGAGGATAAAGTCAGCCA	TGGCTGACTTTATCCTCCGTGTTCCATTTGGCATTAGAACACACCAGATAATGCCAAAT	WWW	0.302643	0.778508	0.333833	0.471661	-1.08418	0	0	0	0	0	0	0	1	-11.1	-11.8	0.397887	0.569102	0.209947	0.926056	0.912852	0.774648	0.664613	0.760563	0.318662	0.8492
PGK1	1057	1116	GCCAAATGGAACACGGAGGATAAAGTCAGCCAT	ATGGCTGACTTTATCCTCCGTGTTCCATTTGGCTTAGAACACACCAGATAAGCCAAATG	SWW	0.645098	0.977453	0.584964	0.735838	-0.442539	0	0	0	1	0	0	0	0	-12.6	-14.8	0.397887	0.387764	0.489877	0.926056	0.918134	0.774648	0.716549	0.793134	0.386444	0.849962
PGK1	1058	1117	CCAAATGGAACACGGAGGATAAAGTCAGCCATG	CATGGCTGACTTTATCCTCCGTGTTCCATTTGGTTAGAACACACCAGATAACCAAATGG	SSW	0.389482	1.32734	0.282879	0.666566	-0.585181	0	1	0	0	0	0	0	0	-12.6	-17.1	0.397887	0.387764	0.489877	0.851673	0.935739	0.774648	0.796655	0.805458	0.671655	0.850724
PGK1	1059	1118	CAAATGGAACACGGAGGATAAAGTCAGCCATGT	ACATGGCTGACTTTATCCTCCGTGTTCCATTTGTTAGAACACACCAGATAACAAATGGA	WSS	0.24503	1.99139	0.353302	0.863241	-0.212165	0	0	0	0	1	0	0	0	-11.2	-17	0.260123	0.387764	0.209947	0.926056	0.948944	0.925176	0.876761	0.735915	0.74912	0.851485
PGK1	1060	1119	AAATGGAACACGGAGGATAAAGTCAGCCATGTG	CACATGGCTGACTTTATCCTCCGTGTTCCATTTTTAGAACACACCAGATAAAAATGGAA	WWS	0.270553	0.931517	0.12884	0.443637	-1.17255	0	0	0	0	0	0	1	0	-8.8	-14.9	0.260123	0.569102	0.0501761	0.972711	0.953345	0.989877	0.889965	0.710387	0.696303	0.852247
PGK1	1061	1120	AATGGAACACGGAGGATAAAGTCAGCCATGTGA	TCACATGGCTGACTTTATCCTCCGTGTTCCATTTTAGAACACACCAGATAAAATGGAAC	SWW	0.158158	0.783883	0.114663	0.352235	-1.50539	0	0	0	1	0	0	0	0	-10.5	-14	0.260123	0.387764	0.209947	0.926056	0.957746	0.989877	0.901408	0.71743	0.637324	0.853008
PGK1	1062	1121	ATGGAACACGGAGGATAAAGTCAGCCATGTGAG	CTCACATGGCTGACTTTATCCTCCGTGTTCCATTTAGAACACACCAGATAAATGGAACA	WSW	0.161021	1.01884	0.230553	0.470139	-1.08884	0	0	0	0	0	1	0	0	-11.2	-13.1	0.397887	0.569102	0.209947	0.926056	0.915493	0.961268	0.889085	0.674296	0.581866	0.85377
PGK1	1063	1122	TGGAACACGGAGGATAAAGTCAGCCATGTGAGC	GCTCACATGGCTGACTTTATCCTCCGTGTTCCATTAGAACACACCAGATAATGGAACAC	SWS	0.492006	0.744105	0.521557	0.585889	-0.7713	0	0	1	0	0	0	0	0	-13	-14.3	0.542694	0.569102	0.489877	0.926056	0.889965	0.961268	0.898768	0.682218	0.524648	0.854532
PGK1	1064	1123	GGAACACGGAGGATAAAGTCAGCCATGTGAGCA	TGCTCACATGGCTGACTTTATCCTCCGTGTTCCTTAGAACACACCAGATAAGGAACACG	SSW	0.913805	0.91131	1.11616	0.912558	-0.132012	0	1	0	0	0	0	0	0	-14.3	-15.6	0.542694	0.387764	0.772007	0.926056	0.879401	0.961268	0.858275	0.725352	0.416373	0.855293
PGK1	1065	1124	GAACACGGAGGATAAAGTCAGCCATGTGAGCAC	GTGCTCACATGGCTGACTTTATCCTCCGTGTTCTTAGAACACACCAGATAAGAACACGG	SSS	0.532161	0.841015	0.474843	0.616006	-0.698983	1	0	0	0	0	0	0	0	-14.3	-15.4	0.542694	0.387764	0.772007	0.926056	0.883803	0.961268	0.848592	0.802817	0.144366	0.856055
PGK1	1066	1125	AACACGGAGGATAAAGTCAGCCATGTGAGCACT	AGTGCTCACATGGCTGACTTTATCCTCCGTGTTTTAGAACACACCAGATAAAACACGGA	WSS	0.453761	1.11712	0.643919	0.738267	-0.437785	0	0	0	0	1	0	0	0	-12.6	-13.7	0.397887	0.387764	0.489877	0.926056	0.903169	0.961268	0.734155	0.663732	0.747359	0.856816
PGK1	1067	1126	ACACGGAGGATAAAGTCAGCCATGTGAGCACTG	CAGTGCTCACATGGCTGACTTTATCCTCCGTGTTTAGAACACACCAGATAAACACGGAG	SWS	0.843977	1.14911	1.03947	1.01085	0.0155756	0	0	1	0	0	0	0	0	-14.3	-17.1	0.542694	0.387764	0.772007	0.926056	0.849472	0.823504	0.572183	0.551056	0.745599	0.857578
PGK1	1068	1127	CACGGAGGATAAAGTCAGCCATGTGAGCACTGG	CCAGTGCTCACATGGCTGACTTTATCCTCCGTGTTAGAACACACCAGATAACACGGAGG	SSW	0.362994	1.41248	0.235499	0.670324	-0.577069	0	1	0	0	0	0	0	0	-16.7	-19.7	0.690141	0.387764	0.942342	0.926056	0.821303	0.823504	0.421655	0.509683	0.649648	0.85834
PGK1	1069	1128	ACGGAGGATAAAGTCAGCCATGTGAGCACTGGG	CCCAGTGCTCACATGGCTGACTTTATCCTCCGTTTAGAACACACCAGATAAACGGAGGA	WSS	1.0051	0.570552	0.951102	0.842252	-0.247676	0	0	0	0	1	0	0	0	-15.2	-18.4	0.690141	0.569102	0.772007	0.926056	0.788732	0.823504	0.384683	0.492958	0.755282	0.859101
PGK1	1070	1129	CGGAGGATAAAGTCAGCCATGTGAGCACTGGGG	CCCCAGTGCTCACATGGCTGACTTTATCCTCCGTTAGAACACACCAGATAACGGAGGAT	WWS	1.46523	0.707291	1.25628	1.14293	0.192742	0	0	0	0	0	0	1	0	-15.4	-18.5	0.810299	0.733275	0.772007	0.926056	0.772887	0.823504	0.275528	0.261444	0.763204	0.859863
PGK1	1071	1130	GGAGGATAAAGTCAGCCATGTGAGCACTGGGGG	CCCCCAGTGCTCACATGGCTGACTTTATCCTCCTTAGAACACACCAGATAAGGAGGATA	WWW	1.69293	0.859908	1.69756	1.69525	0.761494	0	0	0	0	0	0	0	1	-14.2	-17.3	0.810299	0.854754	0.489877	0.926056	0.75	0.823504	0.411972	0.183099	0.977993	0.860625
PGK1	1072	1131	GAGGATAAAGTCAGCCATGTGAGCACTGGGGGT	ACCCCCAGTGCTCACATGGCTGACTTTATCCTCTTAGAACACACCAGATAAGAGGATAA	WWW	0.906955	0.603664	0.824031	0.778217	-0.361756	0	0	0	0	0	0	0	1	-11.9	-14.9	0.690141	0.854754	0.209947	0.972711	0.668134	0.823504	0.411092	0.170775	0.978873	0.861386
PGK1	1073	1132	AGGATAAAGTCAGCCATGTGAGCACTGGGGGTG	CACCCCCAGTGCTCACATGGCTGACTTTATCCTTTAGAACACACCAGATAAAGGATAAA	WWW	0.403481	0.709112	0.416436	0.509676	-0.972346	0	0	0	0	0	0	0	1	-9.2	-12.1	0.690141	0.933539	0.0501761	0.926056	0.667254	0.823504	0.409331	0.142606	0.983275	0.862148
PGK1	1074	1133	GGATAAAGTCAGCCATGTGAGCACTGGGGGTGG	CCACCCCCAGTGCTCACATGGCTGACTTTATCCTTAGAACACACCAGATAAGGATAAAG	SWW	0.374804	0.866316	0.403496	0.548205	-0.867212	0	0	0	1	0	0	0	0	-10.8	-14.2	0.810299	0.933539	0.209947	0.926056	0.580106	0.823504	0.204225	0.116197	0.954225	0.862909
PGK1	1075	1134	GATAAAGTCAGCCATGTGAGCACTGGGGGTGGT	ACCACCCCCAGTGCTCACATGGCTGACTTTATCTTAGAACACACCAGATAAGATAAAGT	WSW	0.208325	1.01204	0.0879749	0.436114	-1.19722	0	0	0	0	0	1	0	0	-9.2	-12.5	0.690141	0.933539	0.0501761	0.926056	0.477993	0.823504	0.215669	0.166373	0.903169	0.863671
PGK1	1076	1135	ATAAAGTCAGCCATGTGAGCACTGGGGGTGGTG	CACCACCCCCAGTGCTCACATGGCTGACTTTATTTAGAACACACCAGATAAATAAAGTC	SWS	0.0932383	1.03547	0.204067	0.444257	-1.17053	0	0	1	0	0	0	0	0	-8.5	-9.8	0.690141	0.933539	0.0501761	0.972711	0.445423	0.823504	0.325704	0.168134	0.921655	0.864433
PGK1	1077	1136	TAAAGTCAGCCATGTGAGCACTGGGGGTGGTGC	GCACCACCCCCAGTGCTCACATGGCTGACTTTATTAGAACACACCAGATAATAAAGTCA	WSW	0.116562	0.89284	0.0876396	0.36568	-1.45134	0	0	0	0	0	1	0	0	-9.2	-13.7	0.810299	0.978433	0.0501761	0.926056	0.356514	0.823504	0.223592	0.0580986	0.920775	0.865194
PGK1	1078	1137	AAAGTCAGCCATGTGAGCACTGGGGGTGGTGCC	GGCACCACCCCCAGTGCTCACATGGCTGACTTTTTAGAACACACCAGATAAAAAGTCAG	SWS	0.771891	1.3864	0.41611	0.858135	-0.220723	0	0	1	0	0	0	0	0	-10.3	-15.4	0.898327	0.978433	0.209947	0.972711	0.264085	0.823504	0.22007	0.0589789	0.911092	0.865956
PGK1	1079	1138	AAGTCAGCCATGTGAGCACTGGGGGTGGTGCCA	TGGCACCACCCCCAGTGCTCACATGGCTGACTTTTAGAACACACCAGATAAAAGTCAGC	SSW	0.100875	0.905243	0.172134	0.392751	-1.34831	0	1	0	0	0	0	0	0	-12.8	-18.1	0.898327	0.933539	0.489877	0.991637	0.185739	0.823504	0.213908	0.0607394	0.590669	0.866717
PGK1	1080	1139	AGTCAGCCATGTGAGCACTGGGGGTGGTGCCAG	CTGGCACCACCCCCAGTGCTCACATGGCTGACTTTAGAACACACCAGATAAAGTCAGCC	SSS	0.198934	0.442595	0.26376	0.301763	-1.72851	1	0	0	0	0	0	0	0	-15.2	-20.5	0.957306	0.933539	0.772007	0.991637	0.160211	0.823504	0.1875	0.0783451	0.565141	0.867479
PGK1	1081	1140	GTCAGCCATGTGAGCACTGGGGGTGGTGCCAGT	ACTGGCACCACCCCCAGTGCTCACATGGCTGACTTAGAACACACCAGATAAGTCAGCCA	WSS	0.489834	0.973817	0.474209	0.645953	-0.630498	0	0	0	0	1	0	0	0	-15.9	-21.5	0.957306	0.933539	0.772007	0.972711	0.140845	0.823504	0.189261	0.136444	0.528169	0.868241
PGK1	1082	1141	TCAGCCATGTGAGCACTGGGGGTGGTGCCAGTT	AACTGGCACCACCCCCAGTGCTCACATGGCTGATTAGAACACACCAGATAATCAGCCAT	WWS	1.25163	0.931101	1.03621	1.07298	0.101622	0	0	0	0	0	0	1	0	-13.8	-19.6	0.898327	0.933539	0.489877	0.926056	0.174296	0.823504	0.203345	0.135563	0.454225	0.869002
PGK1	1083	1142	CAGCCATGTGAGCACTGGGGGTGGTGCCAGTTT	AAACTGGCACCACCCCCAGTGCTCACATGGCTGTTAGAACACACCAGATAACAGCCATG	SWW	1.54458	0.973537	1.63789	1.38533	0.470235	0	0	0	1	0	0	0	0	-15.1	-21.1	0.898327	0.854754	0.772007	0.926056	0.21919	0.823504	0.268486	0.0977113	0.449824	0.869764
PGK1	1084	1143	AGCCATGTGAGCACTGGGGGTGGTGCCAGTTTG	CAAACTGGCACCACCCCCAGTGCTCACATGGCTTTAGAACACACCAGATAAAGCCATGT	WSW	0.453528	1.01323	0.342749	0.603168	-0.729368	0	0	0	0	0	1	0	0	-13.4	-19.2	0.898327	0.933539	0.489877	0.851673	0.183979	0.823504	0.266725	0.119718	0.415493	0.870526
PGK1	1085	1144	GCCATGTGAGCACTGGGGGTGGTGCCAGTTTGG	CCAAACTGGCACCACCCCCAGTGCTCACATGGCTTAGAACACACCAGATAAGCCATGTG	SWS	2.50677	1.60216	2.47667	2.49172	1.31714	0	0	1	0	0	0	0	0	-15.1	-20.7	0.957306	0.933539	0.772007	0.75	0.139965	0.823504	0.272007	0.123239	0.419894	0.871287
PGK1	1086	1145	CCATGTGAGCACTGGGGGTGGTGCCAGTTTGGA	TCCAAACTGGCACCACCCCCAGTGCTCACATGGTTAGAACACACCAGATAACCATGTGA	WSW	0.487294	1.04677	0.519851	0.684638	-0.546586	0	0	0	0	0	1	0	0	-13.7	-19.3	0.898327	0.933539	0.489877	0.75	0.090669	0.823504	0.28257	0.134683	0.457746	0.872049
PGK1	1087	1146	CATGTGAGCACTGGGGGTGGTGCCAGTTTGGAG	CTCCAAACTGGCACCACCCCCAGTGCTCACATGTTAGAACACACCAGATAACATGTGAG	SWS	0.717227	1.2535	0.757817	0.909513	-0.136833	0	0	1	0	0	0	0	0	-13	-18.7	0.898327	0.933539	0.489877	0.626761	0.084507	0.81338	0.172535	0.0739437	0.408451	0.87281
PGK1	1088	1147	ATGTGAGCACTGGGGGTGGTGCCAGTTTGGAGC	GCTCCAAACTGGCACCACCCCCAGTGCTCACATTTAGAACACACCAGATAAATGTGAGC	SSW	0.297757	1.45103	0.212832	0.653874	-0.612915	0	1	0	0	0	0	0	0	-13	-18.5	0.898327	0.933539	0.489877	0.626761	0.0783451	0.669894	0.136444	0.292254	0.47007	0.873572
PGK1	1089	1148	TGTGAGCACTGGGGGTGGTGCCAGTTTGGAGCT	AGCTCCAAACTGGCACCACCCCCAGTGCTCACATTAGAACACACCAGATAATGTGAGCA	WSS	0.878244	1.12507	0.531655	0.844988	-0.242997	0	0	0	0	1	0	0	0	-13.7	-19.1	0.898327	0.933539	0.489877	0.626761	0.0713028	0.669894	0.128521	0.284331	0.37412	0.874334
PGK1	1090	1149	GTGAGCACTGGGGGTGGTGCCAGTTTGGAGCTC	GAGCTCCAAACTGGCACCACCCCCAGTGCTCACTTAGAACACACCAGATAAGTGAGCAC	SWS	0.46385	1.19605	0.472803	0.468327	-1.09441	0	0	1	0	0	0	0	0	-15.3	-18	0.957306	0.933539	0.772007	0.516285	0.0651408	0.669894	0.0519366	0.273768	0.367077	0.875095
PGK1	1091	1150	TGAGCACTGGGGGTGGTGCCAGTTTGGAGCTCC	GGAGCTCCAAACTGGCACCACCCCCAGTGCTCATTAGAACACACCAGATAATGAGCACT	WSW	0.217334	0.748464	0.189956	0.385252	-1.37613	0	0	0	0	0	1	0	0	-13.7	-17.6	0.957306	0.978433	0.489877	0.516285	0.0360915	0.669894	0.0545775	0.254401	0.162852	0.875857
PGK1	1092	1151	GAGCACTGGGGGTGGTGCCAGTTTGGAGCTCCT	AGGAGCTCCAAACTGGCACCACCCCCAGTGCTCTTAGAACACACCAGATAAGAGCACTG	SWS	1.81608	0.733681	1.73301	1.42759	0.513582	0	0	1	0	0	0	0	0	-15.2	-18.9	0.957306	0.933539	0.772007	0.516285	0.068662	0.669894	0.0757042	0.235915	0.0862676	0.876618
PGK1	1093	1152	AGCACTGGGGGTGGTGCCAGTTTGGAGCTCCTG	CAGGAGCTCCAAACTGGCACCACCCCCAGTGCTTTAGAACACACCAGATAAAGCACTGG	SSW	0.283343	1.17202	0.338062	0.59781	-0.742241	0	1	0	0	0	0	0	0	-14.9	-18.6	0.957306	0.933539	0.772007	0.626761	0.0528169	0.162852	0.0290493	0.213028	0.0316901	0.87738
PGK1	1094	1153	GCACTGGGGGTGGTGCCAGTTTGGAGCTCCTGG	CCAGGAGCTCCAAACTGGCACCACCCCCAGTGCTTAGAACACACCAGATAAGCACTGGG	SSS	0.174459	0.773713	0.130571	0.359581	-1.47561	1	0	0	0	0	0	0	0	-17.3	-21.5	0.981954	0.933539	0.942342	0.516285	0.0193662	0.162852	0.0536972	0.0123239	0.0176056	0.878142
PGK1	1095	1154	CACTGGGGGTGGTGCCAGTTTGGAGCTCCTGGA	TCCAGGAGCTCCAAACTGGCACCACCCCCAGTGTTAGAACACACCAGATAACACTGGGG	SSS	0.349849	1.16283	0.305995	0.606227	-0.722071	1	0	0	0	0	0	0	0	-17.3	-21.6	0.957306	0.854754	0.942342	0.626761	0.0149648	0.162852	0.0237676	0.000880282	0.0123239	0.878903
PGK1	1096	1155	ACTGGGGGTGGTGCCAGTTTGGAGCTCCTGGAA	TTCCAGGAGCTCCAAACTGGCACCACCCCCAGTTTAGAACACACCAGATAAACTGGGGG	SSS	0.311214	1.65354	0.342216	0.768991	-0.378962	1	0	0	0	0	0	0	0	-17.2	-21.7	0.898327	0.733275	0.942342	0.626761	0.0096831	0.162852	0.00264085	0.00176056	0.120599	0.879665
PGK1	1097	1156	CTGGGGGTGGTGCCAGTTTGGAGCTCCTGGAAG	CTTCCAGGAGCTCCAAACTGGCACCACCCCCAGTTAGAACACACCAGATAACTGGGGGT	WSS	0.500063	0.833371	0.99801	0.777148	-0.363739	0	0	0	0	1	0	0	0	-18	-22.3	0.957306	0.854754	0.942342	0.626761	0.00528169	0.162852	0.000880282	0.00792254	0.0246479	0.880427
PGK1	1098	1157	TGGGGGTGGTGCCAGTTTGGAGCTCCTGGAAGG	CCTTCCAGGAGCTCCAAACTGGCACCACCCCCATTAGAACACACCAGATAATGGGGGTG	SWS	1.34593	2.31481	0.786423	1.48239	0.567922	0	0	1	0	0	0	0	0	-17.4	-21.7	0.957306	0.854754	0.942342	0.516285	0.00352113	0.162852	0.00616197	0.0140845	0.192782	0.881188
PGK1	1099	1158	GGGGGTGGTGCCAGTTTGGAGCTCCTGGAAGGT	ACCTTCCAGGAGCTCCAAACTGGCACCACCCCCTTAGAACACACCAGATAAGGGGGTGG	SSW	0.634156	0.601411	0.82402	0.686529	-0.542608	0	1	0	0	0	0	0	0	-19.6	-24.1	0.957306	0.733275	0.993398	0.516285	0.0158451	0.162852	0.00176056	0.112676	0.0211268	0.88195
PGK1	1100	1159	GGGGTGGTGCCAGTTTGGAGCTCCTGGAAGGTA	TACCTTCCAGGAGCTCCAAACTGGCACCACCCCTTAGAACACACCAGATAAGGGGTGGT	WSS	0.41361	1.50207	0.487767	0.80115	-0.319856	0	0	0	0	1	0	0	0	-18	-22.3	0.898327	0.733275	0.942342	0.43618	0.0730634	0.162852	0.00528169	0.18838	0.0264085	0.882711
PGK1	1101	1160	GGGTGGTGCCAGTTTGGAGCTCCTGGAAGGTAA	TTACCTTCCAGGAGCTCCAAACTGGCACCACCCTTAGAACACACCAGATAAGGGTGGTG	SWS	0.891534	1.0756	0.805172	0.924102	-0.113877	0	0	1	0	0	0	0	0	-17.3	-21.5	0.810299	0.569102	0.942342	0.43618	0.103873	0.162852	0.00704225	0.185739	0.849472	0.883473
PGK1	1102	1161	GGTGGTGCCAGTTTGGAGCTCCTGGAAGGTAAA	TTTACCTTCCAGGAGCTCCAAACTGGCACCACCTTAGAACACACCAGATAAGGTGGTGC	SSW	0.17136	0.891851	0.161105	0.408105	-1.29299	0	1	0	0	0	0	0	0	-17.4	-19.1	0.690141	0.387764	0.942342	0.43618	0.161972	0.162852	0.0096831	0.176056	0.141725	0.884235
PGK1	1103	1162	GTGGTGCCAGTTTGGAGCTCCTGGAAGGTAAAG	CTTTACCTTCCAGGAGCTCCAAACTGGCACCACTTAGAACACACCAGATAAGTGGTGCC	SSS	0.235304	1.20557	0.167029	0.535967	-0.899783	1	0	0	0	0	0	0	0	-17.4	-18.1	0.690141	0.387764	0.942342	0.43618	0.260563	0.162852	0.0114437	0.175176	0.184859	0.884996
PGK1	1104	1163	TGGTGCCAGTTTGGAGCTCCTGGAAGGTAAAGT	ACTTTACCTTCCAGGAGCTCCAAACTGGCACCATTAGAACACACCAGATAATGGTGCCA	WSS	0.556177	1.142	0.416793	0.70499	-0.504325	0	0	0	0	1	0	0	0	-15.8	-16.6	0.542694	0.387764	0.772007	0.381162	0.397887	0.162852	0.0184859	0.15493	0.254401	0.885758
PGK1	1105	1164	GGTGCCAGTTTGGAGCTCCTGGAAGGTAAAGTC	GACTTTACCTTCCAGGAGCTCCAAACTGGCACCTTAGAACACACCAGATAAGGTGCCAG	SWS	0.277579	0.571799	0.323608	0.390995	-1.35478	0	0	1	0	0	0	0	0	-17.3	-18.5	0.690141	0.387764	0.942342	0.381162	0.397007	0.162852	0.0413732	0.131162	0.110915	0.886519
PGK1	1106	1165	GTGCCAGTTTGGAGCTCCTGGAAGGTAAAGTCC	GGACTTTACCTTCCAGGAGCTCCAAACTGGCACTTAGAACACACCAGATAAGTGCCAGT	WSW	0.565541	1.19804	0.277599	0.680392	-0.555562	0	0	0	0	0	1	0	0	-15.7	-20.7	0.690141	0.569102	0.772007	0.381162	0.338908	0.162852	0.0440141	0.0660211	0.147007	0.887281
PGK1	1107	1166	TGCCAGTTTGGAGCTCCTGGAAGGTAAAGTCCT	AGGACTTTACCTTCCAGGAGCTCCAAACTGGCATTAGAACACACCAGATAATGCCAGTT	WWS	0.967958	1.42697	1.341	1.24531	0.316502	0	0	0	0	0	0	1	0	-13.4	-18.2	0.542694	0.569102	0.489877	0.43618	0.340669	0.162852	0.109155	0.0536972	0.393486	0.888043
PGK1	1108	1167	GCCAGTTTGGAGCTCCTGGAAGGTAAAGTCCTT	AAGGACTTTACCTTCCAGGAGCTCCAAACTGGCTTAGAACACACCAGATAAGCCAGTTT	WWW	1.61573	0.725249	1.31402	1.21833	0.284907	0	0	0	0	0	0	0	1	-13.2	-18	0.542694	0.569102	0.489877	0.381162	0.34419	0.162852	0.170775	0.034331	0.704225	0.888804
PGK1	1109	1168	CCAGTTTGGAGCTCCTGGAAGGTAAAGTCCTTC	GAAGGACTTTACCTTCCAGGAGCTCCAAACTGGTTAGAACACACCAGATAACCAGTTTG	SWW	0.634357	0.889883	0.547775	0.690671	-0.533929	0	0	0	1	0	0	0	0	-12.5	-18	0.542694	0.569102	0.489877	0.381162	0.298415	0.162852	0.114437	0.022007	0.619718	0.889566
PGK1	1110	1169	CAGTTTGGAGCTCCTGGAAGGTAAAGTCCTTCC	GGAAGGACTTTACCTTCCAGGAGCTCCAAACTGTTAGAACACACCAGATAACAGTTTGG	SSW	0.425234	1.3183	0.35272	0.69875	-0.517152	0	1	0	0	0	0	0	0	-12.5	-22	0.542694	0.569102	0.489877	0.330106	0.267606	0.162852	0.102113	0.0598592	0.665493	0.890327
PGK1	1111	1170	AGTTTGGAGCTCCTGGAAGGTAAAGTCCTTCCT	AGGAAGGACTTTACCTTCCAGGAGCTCCAAACTTTAGAACACACCAGATAAAGTTTGGA	WSS	0.419559	0.495041	0.545273	0.486624	-1.03912	0	0	0	0	1	0	0	0	-11	-20.3	0.397887	0.569102	0.209947	0.381162	0.371479	0.162852	0.107394	0.0677817	0.598592	0.891089
PGK1	1112	1171	GTTTGGAGCTCCTGGAAGGTAAAGTCCTTCCTG	CAGGAAGGACTTTACCTTCCAGGAGCTCCAAACTTAGAACACACCAGATAAGTTTGGAG	SWS	0.229446	1.51427	0.124563	0.62276	-0.683252	0	0	1	0	0	0	0	0	-12.7	-22.1	0.542694	0.569102	0.489877	0.43618	0.325704	0.162852	0.0801056	0.0228873	0.366197	0.891851
PGK1	1113	1172	TTTGGAGCTCCTGGAAGGTAAAGTCCTTCCTGG	CCAGGAAGGACTTTACCTTCCAGGAGCTCCAAATTAGAACACACCAGATAATTTGGAGC	SSW	0.0925711	1.16064	0.121889	0.458367	-1.12543	0	1	0	0	0	0	0	0	-12.9	-24.3	0.542694	0.569102	0.489877	0.43618	0.238556	0.162852	0.0501761	0.0158451	0.288732	0.892612
PGK1	1114	1173	TTGGAGCTCCTGGAAGGTAAAGTCCTTCCTGGG	CCCAGGAAGGACTTTACCTTCCAGGAGCTCCAATTAGAACACACCAGATAATTGGAGCT	WSS	0.206946	1.29798	0.0757629	0.526896	-0.924411	0	0	0	0	1	0	0	0	-13.6	-25.6	0.690141	0.733275	0.489877	0.516285	0.169894	0.162852	0.0272887	0.00352113	0.422535	0.893374
PGK1	1115	1174	TGGAGCTCCTGGAAGGTAAAGTCCTTCCTGGGG	CCCCAGGAAGGACTTTACCTTCCAGGAGCTCCATTAGAACACACCAGATAATGGAGCTC	SWS	0.757537	0.902828	0.532232	0.730865	-0.452322	0	0	1	0	0	0	0	0	-15.6	-25	0.810299	0.733275	0.772007	0.43618	0.104754	0.162852	0.0140845	0.0114437	0.350352	0.894136
PGK1	1116	1175	GGAGCTCCTGGAAGGTAAAGTCCTTCCTGGGGT	ACCCCAGGAAGGACTTTACCTTCCAGGAGCTCCTTAGAACACACCAGATAAGGAGCTCC	SSW	0.199234	0.617565	0.086903	0.301234	-1.73104	0	1	0	0	0	0	0	0	-17.8	-27.2	0.810299	0.569102	0.942342	0.43618	0.0695423	0.162852	0.0123239	0.209507	0.309859	0.894897
PGK1	1117	1176	GAGCTCCTGGAAGGTAAAGTCCTTCCTGGGGTG	CACCCCAGGAAGGACTTTACCTTCCAGGAGCTCTTAGAACACACCAGATAAGAGCTCCT	WSS	0.607725	1.28571	1.17047	1.0213	0.0304082	0	0	0	0	1	0	0	0	-16.1	-25.6	0.810299	0.733275	0.772007	0.516285	0.0836268	0.162852	0.00880282	0.0237676	0.28169	0.895659
PGK1	1118	1177	AGCTCCTGGAAGGTAAAGTCCTTCCTGGGGTGG	CCACCCCAGGAAGGACTTTACCTTCCAGGAGCTTTAGAACACACCAGATAAAGCTCCTG	SWS	1.07011	0.533761	0.759243	0.787704	-0.344274	0	0	1	0	0	0	0	0	-15.1	-22.5	0.810299	0.733275	0.772007	0.626761	0.0977113	0.162852	0.0193662	0.068662	0.150528	0.89642
PGK1	1119	1178	GCTCCTGGAAGGTAAAGTCCTTCCTGGGGTGGA	TCCACCCCAGGAAGGACTTTACCTTCCAGGAGCTTAGAACACACCAGATAAGCTCCTGG	SSW	0.232687	1.15488	0.279464	0.555678	-0.84768	0	1	0	0	0	0	0	0	-17.5	-21.6	0.810299	0.569102	0.942342	0.626761	0.107394	0.162852	0.0246479	0.283451	0.00440141	0.897182
PGK1	1120	1179	CTCCTGGAAGGTAAAGTCCTTCCTGGGGTGGAT	ATCCACCCCAGGAAGGACTTTACCTTCCAGGAGTTAGAACACACCAGATAACTCCTGGA	WSS	1.59708	0.623879	1.30636	1.17577	0.23361	0	0	0	0	1	0	0	0	-16.1	-19.7	0.690141	0.569102	0.772007	0.75	0.134683	0.162852	0.022007	0.434859	0.00264085	0.897944
PGK1	1121	1180	TCCTGGAAGGTAAAGTCCTTCCTGGGGTGGATG	CATCCACCCCAGGAAGGACTTTACCTTCCAGGATTAGAACACACCAGATAATCCTGGAA	WWS	1.13368	0.615606	1.37358	1.04095	0.0579074	0	0	0	0	0	0	1	0	-13.9	-17.3	0.690141	0.733275	0.489877	0.626761	0.138204	0.162852	0.0211268	0.492077	0.00176056	0.898705
PGK1	1122	1181	CCTGGAAGGTAAAGTCCTTCCTGGGGTGGATGC	GCATCCACCCCAGGAAGGACTTTACCTTCCAGGTTAGAACACACCAGATAACCTGGAAG	SWW	0.832798	1.68727	0.98749	1.16919	0.225506	0	0	0	1	0	0	0	0	-15.1	-17.5	0.810299	0.733275	0.772007	0.516285	0.137324	0.162852	0.0228873	0.485035	0.000880282	0.899467
PGK1	1123	1182	CTGGAAGGTAAAGTCCTTCCTGGGGTGGATGCT	AGCATCCACCCCAGGAAGGACTTTACCTTCCAGTTAGAACACACCAGATAACTGGAAGG	SSW	0.309279	0.845343	0.2726	0.475741	-1.07175	0	1	0	0	0	0	0	0	-15.1	-17.7	0.690141	0.569102	0.772007	0.43618	0.150528	0.162852	0.0299296	0.37412	0.00352113	0.900228
PGK1	1124	1183	TGGAAGGTAAAGTCCTTCCTGGGGTGGATGCTC	GAGCATCCACCCCAGGAAGGACTTTACCTTCCATTAGAACACACCAGATAATGGAAGGT	WSS	0.797377	1.09216	0.668049	0.852529	-0.230179	0	0	0	0	1	0	0	0	-13.6	-16.3	0.690141	0.733275	0.489877	0.516285	0.196303	0.162852	0.111796	0.294894	0.0378521	0.90099
PGK1	1125	1184	GGAAGGTAAAGTCCTTCCTGGGGTGGATGCTCT	AGAGCATCCACCCCAGGAAGGACTTTACCTTCCTTAGAACACACCAGATAAGGAAGGTA	WWS	1.27243	0.685465	1.56311	1.17367	0.231024	0	0	0	0	0	0	1	0	-13.8	-17.1	0.690141	0.733275	0.489877	0.43618	0.203345	0.162852	0.144366	0.240317	0.200704	0.901752
PGK1	1126	1185	GAAGGTAAAGTCCTTCCTGGGGTGGATGCTCTC	GAGAGCATCCACCCCAGGAAGGACTTTACCTTCTTAGAACACACCAGATAAGAAGGTAA	WWW	0.55908	1.16942	0.689986	0.806162	-0.310857	0	0	0	0	0	0	0	1	-11.5	-15.3	0.690141	0.854754	0.209947	0.43618	0.319542	0.177817	0.118838	0.242077	0.473592	0.902513
PGK1	1127	1186	AAGGTAAAGTCCTTCCTGGGGTGGATGCTCTCA	TGAGAGCATCCACCCCAGGAAGGACTTTACCTTTTAGAACACACCAGATAAAAGGTAAA	WWW	0.314225	1.73121	0.224039	0.756491	-0.402605	0	0	0	0	0	0	0	1	-8.8	-12.1	0.542694	0.854754	0.0501761	0.43618	0.363556	0.385563	0.18662	0.367077	0.539613	0.903275
PGK1	1128	1187	AGGTAAAGTCCTTCCTGGGGTGGATGCTCTCAG	CTGAGAGCATCCACCCCAGGAAGGACTTTACCTTTAGAACACACCAGATAAAGGTAAAG	SWW	0.581566	1.40199	0.36418	0.782579	-0.353692	0	0	0	1	0	0	0	0	-10.4	-13	0.690141	0.854754	0.209947	0.43618	0.381162	0.385563	0.197183	0.369718	0.642606	0.904037
PGK1	1129	1188	GGTAAAGTCCTTCCTGGGGTGGATGCTCTCAGC	GCTGAGAGCATCCACCCCAGGAAGGACTTTACCTTAGAACACACCAGATAAGGTAAAGT	WSW	0.334842	1.06812	0.15548	0.51948	-0.94486	0	0	0	0	0	1	0	0	-11.2	-15	0.810299	0.933539	0.209947	0.516285	0.419894	0.385563	0.258803	0.401408	0.639965	0.904798
PGK1	1130	1189	GTAAAGTCCTTCCTGGGGTGGATGCTCTCAGCA	TGCTGAGAGCATCCACCCCAGGAAGGACTTTACTTAGAACACACCAGATAAGTAAAGTC	SWS	0.219248	0.928757	0.132291	0.426765	-1.22849	0	0	1	0	0	0	0	0	-10.8	-14.7	0.690141	0.854754	0.209947	0.516285	0.462148	0.385563	0.3125	0.400528	0.776408	0.90556
PGK1	1131	1190	TAAAGTCCTTCCTGGGGTGGATGCTCTCAGCAA	TTGCTGAGAGCATCCACCCCAGGAAGGACTTTATTAGAACACACCAGATAATAAAGTCC	SSW	0.249801	0.931135	0.129288	0.436741	-1.19515	0	1	0	0	0	0	0	0	-10.9	-15.2	0.542694	0.733275	0.209947	0.516285	0.609155	0.385563	0.372359	0.397007	0.740317	0.906321
PGK1	1132	1191	AAAGTCCTTCCTGGGGTGGATGCTCTCAGCAAT	ATTGCTGAGAGCATCCACCCCAGGAAGGACTTTTTAGAACACACCAGATAAAAAGTCCT	WSS	0.146333	0.861764	0.144629	0.145481	-2.7811	0	0	0	0	1	0	0	0	-11	-15.4	0.542694	0.733275	0.209947	0.43618	0.613556	0.385563	0.426937	0.399648	0.756162	0.907083
PGK1	1133	1192	AAGTCCTTCCTGGGGTGGATGCTCTCAGCAATA	TATTGCTGAGAGCATCCACCCCAGGAAGGACTTTTAGAACACACCAGATAAAAGTCCTT	WWS	0.587896	1.08529	0.557989	0.743726	-0.427156	0	0	0	0	0	0	1	0	-11	-14.9	0.542694	0.733275	0.209947	0.516285	0.615317	0.385563	0.494718	0.397887	0.773768	0.907845
PGK1	1134	1193	AGTCCTTCCTGGGGTGGATGCTCTCAGCAATAT	ATATTGCTGAGAGCATCCACCCCAGGAAGGACTTTAGAACACACCAGATAAAGTCCTTC	SWW	0.66732	1.24747	0.406367	0.773718	-0.37012	0	0	0	1	0	0	0	0	-13	-15	0.542694	0.569102	0.489877	0.516285	0.59507	0.385563	0.547535	0.352993	0.786092	0.908606
PGK1	1135	1194	GTCCTTCCTGGGGTGGATGCTCTCAGCAATATT	AATATTGCTGAGAGCATCCACCCCAGGAAGGACTTAGAACACACCAGATAAGTCCTTCC	SSW	0.324272	0.611048	0.242623	0.392647	-1.34869	0	1	0	0	0	0	0	0	-15.4	-17.6	0.542694	0.387764	0.772007	0.516285	0.580986	0.385563	0.502641	0.415493	0.784331	0.909368
ENO1	1	60	ATGTCTATTCTCAAGATCCATGCCAGGGAGATC	GATCTCCCTGGCATGGATCTTGAGAATAGACATTTAGAACACACCAGATAAATGTCTAT	WWW	0.871279	0.791244	1.07587	0.912799	-0.131631	0	0	0	0	0	0	0	1	-9.4	-12.9	0.134146	0.38749	0.0405193	0.38395	0.795437	0.119984	0.712038	0.532651	0.922895	0.0414365
ENO1	2	61	TGTCTATTCTCAAGATCCATGCCAGGGAGATCT	AGATCTCCCTGGCATGGATCTTGAGAATAGACATTAGAACACACCAGATAATGTCTATT	WWW	0.883348	0.590002	0.914382	0.795911	-0.329321	0	0	0	0	0	0	0	1	-9.4	-13.1	0.134146	0.38749	0.0405193	0.33753	0.79701	0.119984	0.718332	0.531865	0.901652	0.0421271
ENO1	3	62	GTCTATTCTCAAGATCCATGCCAGGGAGATCTT	AAGATCTCCCTGGCATGGATCTTGAGAATAGACTTAGAACACACCAGATAAGTCTATTC	SWW	1.11309	0.909405	1.08529	1.03593	0.0509257	0	0	0	1	0	0	0	0	-11.2	-16.2	0.134146	0.235641	0.163257	0.33753	0.809599	0.119984	0.729347	0.538946	0.885917	0.0428177
ENO1	4	63	TCTATTCTCAAGATCCATGCCAGGGAGATCTTT	AAAGATCTCCCTGGCATGGATCTTGAGAATAGATTAGAACACACCAGATAATCTATTCT	WSW	0.56051	0.233652	0.9608	0.584987	-0.773523	0	0	0	0	0	1	0	0	-9.6	-15.2	0.0908733	0.235641	0.0405193	0.33753	0.832415	0.119984	0.74823	0.536585	0.930763	0.0435083
ENO1	5	64	CTATTCTCAAGATCCATGCCAGGGAGATCTTTG	CAAAGATCTCCCTGGCATGGATCTTGAGAATAGTTAGAACACACCAGATAACTATTCTC	SWS	0.823554	0.560681	0.860959	0.748398	-0.418122	0	0	1	0	0	0	0	0	-11.2	-16.4	0.134146	0.235641	0.163257	0.33753	0.844217	0.119984	0.735641	0.423289	0.911094	0.0441989
ENO1	6	65	TATTCTCAAGATCCATGCCAGGGAGATCTTTGA	TCAAAGATCTCCCTGGCATGGATCTTGAGAATATTAGAACACACCAGATAATATTCTCA	WSW	0.661339	0.440202	1.06314	0.721561	-0.470808	0	0	0	0	0	1	0	0	-9.6	-14.7	0.0908733	0.235641	0.0405193	0.33753	0.851298	0.119984	0.743509	0.444532	0.932337	0.0448895
ENO1	7	66	ATTCTCAAGATCCATGCCAGGGAGATCTTTGAC	GTCAAAGATCTCCCTGGCATGGATCTTGAGAATTTAGAACACACCAGATAAATTCTCAA	WWS	0.751727	0.585846	0.801898	0.713157	-0.487708	0	0	0	0	0	0	1	0	-9.1	-13.2	0.134146	0.38749	0.0405193	0.287962	0.846577	0.119984	0.746656	0.441385	0.948859	0.0455801
ENO1	8	67	TTCTCAAGATCCATGCCAGGGAGATCTTTGACT	AGTCAAAGATCTCCCTGGCATGGATCTTGAGAATTAGAACACACCAGATAATTCTCAAG	SWW	0.874838	0.603965	0.991674	0.823492	-0.280173	0	0	0	1	0	0	0	0	-10.7	-12.5	0.134146	0.235641	0.163257	0.287962	0.818253	0.119984	0.740362	0.461841	0.898505	0.0462707
ENO1	9	68	TCTCAAGATCCATGCCAGGGAGATCTTTGACTC	GAGTCAAAGATCTCCCTGGCATGGATCTTGAGATTAGAACACACCAGATAATCTCAAGA	WSW	0.692322	0.528152	1.10626	0.775579	-0.366655	0	0	0	0	0	1	0	0	-11.7	-14.9	0.218332	0.38749	0.163257	0.226987	0.77498	0.119984	0.737215	0.49882	0.899292	0.0469613
ENO1	10	69	CTCAAGATCCATGCCAGGGAGATCTTTGACTCT	AGAGTCAAAGATCTCCCTGGCATGGATCTTGAGTTAGAACACACCAGATAACTCAAGAT	WWS	1.02582	0.924027	1.16466	1.03817	0.0540405	0	0	0	0	0	0	1	0	-11.5	-15	0.218332	0.38749	0.163257	0.226987	0.730921	0.119984	0.736428	0.557828	0.79701	0.0476519
ENO1	11	70	TCAAGATCCATGCCAGGGAGATCTTTGACTCTC	GAGAGTCAAAGATCTCCCTGGCATGGATCTTGATTAGAACACACCAGATAATCAAGATC	SWW	0.616383	0.277528	0.841297	0.578403	-0.789854	0	0	0	1	0	0	0	0	-11.2	-14.6	0.218332	0.38749	0.163257	0.287962	0.689221	0.119984	0.725413	0.624705	0.747443	0.0483425
ENO1	12	71	CAAGATCCATGCCAGGGAGATCTTTGACTCTCG	CGAGAGTCAAAGATCTCCCTGGCATGGATCTTGTTAGAACACACCAGATAACAAGATCC	SSW	0.63541	0.168603	0.889092	0.564368	-0.825291	0	1	0	0	0	0	0	0	-13.2	-16.9	0.351298	0.38749	0.41188	0.226987	0.61133	0.119984	0.689221	0.500393	0.696302	0.0490331
ENO1	13	72	AAGATCCATGCCAGGGAGATCTTTGACTCTCGC	GCGAGAGTCAAAGATCTCCCTGGCATGGATCTTTTAGAACACACCAGATAAAAGATCCA	WSS	0.590835	0.448171	0.914123	0.651043	-0.619175	0	0	0	0	1	0	0	0	-11.4	-15.8	0.351298	0.576318	0.163257	0.226987	0.52321	0.119984	0.722266	0.495673	0.725413	0.0497238
ENO1	14	73	AGATCCATGCCAGGGAGATCTTTGACTCTCGCG	CGCGAGAGTCAAAGATCTCCCTGGCATGGATCTTTAGAACACACCAGATAAAGATCCAT	WWS	1.35144	0.823804	1.50229	1.22585	0.293777	0	0	0	0	0	0	1	0	-11.6	-15.8	0.522423	0.774194	0.163257	0.226987	0.402046	0.119984	0.535799	0.287175	0.727773	0.0504144
ENO1	15	74	GATCCATGCCAGGGAGATCTTTGACTCTCGCGG	CCGCGAGAGTCAAAGATCTCCCTGGCATGGATCTTAGAACACACCAGATAAGATCCATG	SWW	1.0796	0.840132	1.11627	1.012	0.0172078	0	0	0	1	0	0	0	0	-13.3	-18.2	0.696302	0.774194	0.41188	0.226987	0.304485	0.119984	0.445319	0.184107	0.666404	0.051105
ENO1	16	75	ATCCATGCCAGGGAGATCTTTGACTCTCGCGGG	CCCGCGAGAGTCAAAGATCTCCCTGGCATGGATTTAGAACACACCAGATAAATCCATGC	SSW	0.762078	0.490175	1.04981	0.767355	-0.382035	0	1	0	0	0	0	0	0	-13.1	-16.8	0.696302	0.774194	0.41188	0.287962	0.296617	0.119984	0.455547	0.155783	0.642014	0.0517956
ENO1	17	76	TCCATGCCAGGGAGATCTTTGACTCTCGCGGGA	TCCCGCGAGAGTCAAAGATCTCCCTGGCATGGATTAGAACACACCAGATAATCCATGCC	SSS	0.63798	0.446839	0.623103	0.569307	-0.81272	1	0	0	0	0	0	0	0	-15.5	-19.2	0.696302	0.576318	0.701023	0.226987	0.365067	0.119984	0.466562	0.15893	0.678993	0.0524862
ENO1	18	77	CCATGCCAGGGAGATCTTTGACTCTCGCGGGAA	TTCCCGCGAGAGTCAAAGATCTCCCTGGCATGGTTAGAACACACCAGATAACCATGCCA	WSS	0.81549	0.619242	1.08469	0.839806	-0.251871	0	0	0	0	1	0	0	0	-15.8	-19.6	0.696302	0.576318	0.701023	0.226987	0.449253	0.119984	0.505901	0.179386	0.822974	0.0531768
ENO1	19	78	CATGCCAGGGAGATCTTTGACTCTCGCGGGAAT	ATTCCCGCGAGAGTCAAAGATCTCCCTGGCATGTTAGAACACACCAGATAACATGCCAG	SWS	0.810416	0.932234	1.03466	0.92577	-0.111274	0	0	1	0	0	0	0	0	-15.1	-19.1	0.522423	0.38749	0.701023	0.287962	0.505114	0.119984	0.492526	0.617624	0.623918	0.0538674
ENO1	20	79	ATGCCAGGGAGATCTTTGACTCTCGCGGGAATC	GATTCCCGCGAGAGTCAAAGATCTCCCTGGCATTTAGAACACACCAGATAAATGCCAGG	SSW	0.596257	0.333673	0.979673	0.636534	-0.65169	0	1	0	0	0	0	0	0	-15	-19.4	0.522423	0.38749	0.701023	0.287962	0.519276	0.119984	0.487805	0.348544	0.755311	0.054558
ENO1	21	80	TGCCAGGGAGATCTTTGACTCTCGCGGGAATCC	GGATTCCCGCGAGAGTCAAAGATCTCCCTGGCATTAGAACACACCAGATAATGCCAGGG	SSS	0.592086	0.401283	0.825461	0.606277	-0.721952	1	0	0	0	0	0	0	0	-17.4	-21.3	0.696302	0.38749	0.911487	0.287962	0.419355	0.119984	0.486231	0.605822	0.400472	0.0552486
ENO1	22	81	GCCAGGGAGATCTTTGACTCTCGCGGGAATCCC	GGGATTCCCGCGAGAGTCAAAGATCTCCCTGGCTTAGAACACACCAGATAAGCCAGGGA	WSS	0.799105	0.614001	0.839735	0.750947	-0.413217	0	0	0	0	1	0	0	0	-18.2	-22.1	0.833989	0.576318	0.911487	0.226987	0.407553	0.119984	0.496459	0.664831	0.398112	0.0559392
ENO1	23	82	CCAGGGAGATCTTTGACTCTCGCGGGAATCCCA	TGGGATTCCCGCGAGAGTCAAAGATCTCCCTGGTTAGAACACACCAGATAACCAGGGAG	SWS	1.16074	1.15296	0.895822	1.15685	0.210199	0	0	1	0	0	0	0	0	-17.5	-21.4	0.696302	0.38749	0.911487	0.226987	0.491739	0.119984	0.509835	0.688434	0.025177	0.0566298
ENO1	24	83	CAGGGAGATCTTTGACTCTCGCGGGAATCCCAC	GTGGGATTCCCGCGAGAGTCAAAGATCTCCCTGTTAGAACACACCAGATAACAGGGAGA	WSW	0.986184	0.770465	0.902892	0.886514	-0.173785	0	0	0	0	0	1	0	0	-16.1	-23.2	0.696302	0.576318	0.701023	0.226987	0.465775	0.119984	0.429583	0.509048	0.0157356	0.0573204
ENO1	25	84	AGGGAGATCTTTGACTCTCGCGGGAATCCCACT	AGTGGGATTCCCGCGAGAGTCAAAGATCTCCCTTTAGAACACACCAGATAAAGGGAGAT	WWS	0.881563	0.849165	1.04567	0.925465	-0.111749	0	0	0	0	0	0	1	0	-13.8	-20.7	0.522423	0.576318	0.41188	0.287962	0.380803	0.119984	0.428009	0.505114	0.0118017	0.058011
ENO1	26	85	GGGAGATCTTTGACTCTCGCGGGAATCCCACTG	CAGTGGGATTCCCGCGAGAGTCAAAGATCTCCCTTAGAACACACCAGATAAGGGAGATC	SWW	0.919726	0.935472	0.991812	0.949003	-0.0755151	0	0	0	1	0	0	0	0	-15.8	-22.5	0.696302	0.576318	0.701023	0.287962	0.350905	0.119984	0.43509	0.578285	0.0141621	0.0587017
ENO1	27	86	GGAGATCTTTGACTCTCGCGGGAATCCCACTGT	ACAGTGGGATTCCCGCGAGAGTCAAAGATCTCCTTAGAACACACCAGATAAGGAGATCT	WSW	0.590921	0.28752	0.679962	0.519468	-0.944894	0	0	0	0	0	1	0	0	-14.1	-20.9	0.522423	0.576318	0.41188	0.226987	0.382376	0.119984	0.406766	0.518489	0.0479937	0.0593923
ENO1	28	87	GAGATCTTTGACTCTCGCGGGAATCCCACTGTT	AACAGTGGGATTCCCGCGAGAGTCAAAGATCTCTTAGAACACACCAGATAAGAGATCTT	WWS	0.878964	0.530398	1.50194	0.970434	-0.0432974	0	0	0	0	0	0	1	0	-11.7	-18.5	0.351298	0.576318	0.163257	0.287962	0.369788	0.119984	0.369001	0.420142	0.124312	0.0600829
ENO1	29	88	AGATCTTTGACTCTCGCGGGAATCCCACTGTTG	CAACAGTGGGATTCCCGCGAGAGTCAAAGATCTTTAGAACACACCAGATAAAGATCTTT	WWW	0.782962	0.403765	0.79869	0.790826	-0.338567	0	0	0	0	0	0	0	1	-9	-15.8	0.351298	0.774194	0.0405193	0.226987	0.369001	0.0133753	0.111723	0.234461	0.654603	0.0607735
ENO1	30	89	GATCTTTGACTCTCGCGGGAATCCCACTGTTGA	TCAACAGTGGGATTCCCGCGAGAGTCAAAGATCTTAGAACACACCAGATAAGATCTTTG	SWW	0.889474	0.429037	1.06592	0.79481	-0.331318	0	0	0	1	0	0	0	0	-10.7	-17.3	0.351298	0.576318	0.163257	0.287962	0.351692	0.0133753	0.0889064	0.1369	0.695515	0.0614641
ENO1	31	90	ATCTTTGACTCTCGCGGGAATCCCACTGTTGAG	CTCAACAGTGGGATTCCCGCGAGAGTCAAAGATTTAGAACACACCAGATAAATCTTTGA	WSW	0.830399	0.23832	0.67934	0.582686	-0.779209	0	0	0	0	0	1	0	0	-9	-17.2	0.351298	0.774194	0.0405193	0.287962	0.34225	0.0133753	0.104642	0.115657	0.982691	0.0621547
ENO1	32	91	TCTTTGACTCTCGCGGGAATCCCACTGTTGAGG	CCTCAACAGTGGGATTCCCGCGAGAGTCAAAGATTAGAACACACCAGATAATCTTTGAC	SWS	0.804384	0.301805	1.23948	0.781888	-0.354965	0	0	1	0	0	0	0	0	-10.8	-18.5	0.522423	0.774194	0.163257	0.226987	0.234461	0.0133753	0.166011	0.11487	0.84343	0.0628453
ENO1	33	92	CTTTGACTCTCGCGGGAATCCCACTGTTGAGGT	ACCTCAACAGTGGGATTCCCGCGAGAGTCAAAGTTAGAACACACCAGATAACTTTGACT	WSW	0.741279	0.28692	0.845043	0.624414	-0.679425	0	0	0	0	0	1	0	0	-11.1	-19	0.522423	0.774194	0.163257	0.226987	0.238395	0.0133753	0.291896	0.117231	0.407553	0.0635359
ENO1	34	93	TTTGACTCTCGCGGGAATCCCACTGTTGAGGTT	AACCTCAACAGTGGGATTCCCGCGAGAGTCAAATTAGAACACACCAGATAATTTGACTC	SWS	0.506704	0.239834	0.734811	0.493783	-1.01805	0	0	1	0	0	0	0	0	-10.8	-17.5	0.351298	0.576318	0.163257	0.287962	0.253344	0.0133753	0.4107	0.118017	0.363493	0.0642265
ENO1	35	94	TTGACTCTCGCGGGAATCCCACTGTTGAGGTTG	CAACCTCAACAGTGGGATTCCCGCGAGAGTCAATTAGAACACACCAGATAATTGACTCT	WSW	0.742853	0.314894	0.862962	0.640236	-0.643323	0	0	0	0	0	1	0	0	-11.5	-18.4	0.522423	0.774194	0.163257	0.226987	0.137687	0.0133753	0.347758	0.0527144	0.609756	0.0649171
ENO1	36	95	TGACTCTCGCGGGAATCCCACTGTTGAGGTTGA	TCAACCTCAACAGTGGGATTCCCGCGAGAGTCATTAGAACACACCAGATAATGACTCTC	SWS	1.35713	1.53973	1.33442	1.41043	0.496132	0	0	1	0	0	0	0	0	-13.5	-20.3	0.522423	0.576318	0.41188	0.226987	0.0653029	0.0133753	0.357986	0.0495673	0.830842	0.0656077
ENO1	37	96	GACTCTCGCGGGAATCCCACTGTTGAGGTTGAT	ATCAACCTCAACAGTGGGATTCCCGCGAGAGTCTTAGAACACACCAGATAAGACTCTCG	SSW	1.07977	0.876176	1.30789	1.08795	0.121608	0	1	0	0	0	0	0	0	-14.8	-20.4	0.522423	0.38749	0.701023	0.226987	0.0778914	0.0133753	0.36428	0.054288	0.825334	0.0662983
ENO1	38	97	ACTCTCGCGGGAATCCCACTGTTGAGGTTGATC	GATCAACCTCAACAGTGGGATTCCCGCGAGAGTTTAGAACACACCAGATAAACTCTCGC	SSS	1.63166	1.19007	1.01748	1.27974	0.355848	1	0	0	0	0	0	0	0	-14.6	-17.6	0.522423	0.38749	0.701023	0.169158	0.122738	0.0133753	0.232887	0.0188828	0.812746	0.066989
ENO1	39	98	CTCTCGCGGGAATCCCACTGTTGAGGTTGATCT	AGATCAACCTCAACAGTGGGATTCCCGCGAGAGTTAGAACACACCAGATAACTCTCGCG	SSS	0.79855	0.576638	1.08717	0.820785	-0.284925	1	0	0	0	0	0	0	0	-16.1	-18.5	0.522423	0.235641	0.911487	0.127065	0.172305	0.0133753	0.247836	0.0220299	0.365854	0.0676796
ENO1	40	99	TCTCGCGGGAATCCCACTGTTGAGGTTGATCTC	GAGATCAACCTCAACAGTGGGATTCCCGCGAGATTAGAACACACCAGATAATCTCGCGG	SSS	0.636631	0.320397	1.11486	0.690628	-0.53402	1	0	0	0	0	0	0	0	-16.2	-18.8	0.522423	0.235641	0.911487	0.169158	0.260425	0.0133753	0.232101	0.0472069	0.167585	0.0683702
ENO1	41	100	CTCGCGGGAATCCCACTGTTGAGGTTGATCTCT	AGAGATCAACCTCAACAGTGGGATTCCCGCGAGTTAGAACACACCAGATAACTCGCGGG	SSS	1.75908	1.55328	1.6014	1.63792	0.711865	1	0	0	0	0	0	0	0	-18.2	-20.4	0.522423	0.131786	0.991345	0.169158	0.365854	0.0133753	0.230527	0.0849725	0.143194	0.0690608
ENO1	42	101	TCGCGGGAATCCCACTGTTGAGGTTGATCTCTT	AAGAGATCAACCTCAACAGTGGGATTCCCGCGATTAGAACACACCAGATAATCGCGGGA	WSS	0.821798	0.69064	0.957273	0.823237	-0.28062	0	0	0	0	1	0	0	0	-16.9	-19.2	0.351298	0.131786	0.911487	0.169158	0.321007	0.0133753	0.228954	0.103068	0.153423	0.0697514
ENO1	43	102	CGCGGGAATCCCACTGTTGAGGTTGATCTCTTC	GAAGAGATCAACCTCAACAGTGGGATTCCCGCGTTAGAACACACCAGATAACGCGGGAA	WWS	1.23887	0.882102	1.18486	1.10194	0.14005	0	0	0	0	0	0	1	0	-16.6	-18.9	0.522423	0.235641	0.911487	0.226987	0.282455	0.0133753	0.226593	0.104642	0.240755	0.070442
ENO1	44	103	GCGGGAATCCCACTGTTGAGGTTGATCTCTTCA	TGAAGAGATCAACCTCAACAGTGGGATTCCCGCTTAGAACACACCAGATAAGCGGGAAT	WWW	0.827376	0.79475	0.938515	0.853547	-0.228458	0	0	0	0	0	0	0	1	-15.1	-17.6	0.351298	0.235641	0.701023	0.226987	0.243902	0.0133753	0.233674	0.122738	0.236821	0.0711326
ENO1	45	104	CGGGAATCCCACTGTTGAGGTTGATCTCTTCAC	GTGAAGAGATCAACCTCAACAGTGGGATTCCCGTTAGAACACACCAGATAACGGGAATC	SWW	0.701946	0.257723	1.04113	0.666934	-0.584384	0	0	0	1	0	0	0	0	-14.7	-16.8	0.351298	0.235641	0.701023	0.169158	0.206924	0.0133753	0.223446	0.143194	0.129032	0.0718232
ENO1	46	105	GGGAATCCCACTGTTGAGGTTGATCTCTTCACC	GGTGAAGAGATCAACCTCAACAGTGGGATTCCCTTAGAACACACCAGATAAGGGAATCC	SSW	0.822319	0.543893	1.01415	0.793453	-0.333783	0	1	0	0	0	0	0	0	-15.5	-17.8	0.351298	0.235641	0.701023	0.169158	0.151062	0.0133753	0.22502	0.0912667	0.13926	0.0725138
ENO1	47	106	GGAATCCCACTGTTGAGGTTGATCTCTTCACCT	AGGTGAAGAGATCAACCTCAACAGTGGGATTCCTTAGAACACACCAGATAAGGAATCCC	SSS	0.519271	0.266567	0.845862	0.5439	-0.878587	1	0	0	0	0	0	0	0	-15.5	-18	0.218332	0.131786	0.701023	0.226987	0.140834	0.0133753	0.147915	0.105429	0.198269	0.0732044
ENO1	48	107	GAATCCCACTGTTGAGGTTGATCTCTTCACCTC	GAGGTGAAGAGATCAACCTCAACAGTGGGATTCTTAGAACACACCAGATAAGAATCCCA	WSS	0.637194	0.422494	0.678247	0.579312	-0.787588	0	0	0	0	1	0	0	0	-13.8	-21	0.218332	0.235641	0.41188	0.169158	0.157356	0.0133753	0.203777	0.102282	0.892998	0.073895
ENO1	49	108	AATCCCACTGTTGAGGTTGATCTCTTCACCTCA	TGAGGTGAAGAGATCAACCTCAACAGTGGGATTTTAGAACACACCAGATAAAATCCCAC	SWS	0.661785	0.389614	0.756748	0.602716	-0.73045	0	0	1	0	0	0	0	0	-12.9	-20.8	0.134146	0.131786	0.41188	0.169158	0.159717	0.0133753	0.309992	0.130606	0.592447	0.0745856
ENO1	50	109	ATCCCACTGTTGAGGTTGATCTCTTCACCTCAA	TTGAGGTGAAGAGATCAACCTCAACAGTGGGATTTAGAACACACCAGATAAATCCCACT	WSW	0.787206	0.270586	0.582735	0.546843	-0.870803	0	0	0	0	0	1	0	0	-13.6	-22.2	0.134146	0.131786	0.41188	0.127065	0.120378	0.0133753	0.382376	0.125885	0.726987	0.0752762
ENO1	51	110	TCCCACTGTTGAGGTTGATCTCTTCACCTCAAA	TTTGAGGTGAAGAGATCAACCTCAACAGTGGGATTAGAACACACCAGATAATCCCACTG	SWS	0.7614	0.790659	0.921868	0.824643	-0.278159	0	0	1	0	0	0	0	0	-15.3	-24.3	0.134146	0.0688434	0.701023	0.127065	0.125885	0.0133753	0.380016	0.154209	0.7262	0.0759669
ENO1	52	111	CCCACTGTTGAGGTTGATCTCTTCACCTCAAAA	TTTTGAGGTGAAGAGATCAACCTCAACAGTGGGTTAGAACACACCAGATAACCCACTGT	WSW	0.737009	0.371188	0.964606	0.690934	-0.53338	0	0	0	0	0	1	0	0	-15.7	-23.9	0.134146	0.0688434	0.701023	0.127065	0.106216	0.0133753	0.381589	0.18096	0.486231	0.0766575
ENO1	53	112	CCACTGTTGAGGTTGATCTCTTCACCTCAAAAG	CTTTTGAGGTGAAGAGATCAACCTCAACAGTGGTTAGAACACACCAGATAACCACTGTT	WWS	1.01386	0.999402	0.874873	0.962711	-0.0548257	0	0	0	0	0	0	1	0	-13.3	-21	0.134146	0.131786	0.41188	0.169158	0.0786782	0.0133753	0.368214	0.219512	0.266719	0.0773481
ENO1	54	113	CACTGTTGAGGTTGATCTCTTCACCTCAAAAGG	CCTTTTGAGGTGAAGAGATCAACCTCAACAGTGTTAGAACACACCAGATAACACTGTTG	SWW	1.206	1.47553	1.08052	1.25402	0.326555	0	0	0	1	0	0	0	0	-12.6	-17.7	0.134146	0.131786	0.41188	0.169158	0.0621558	0.0133753	0.125885	0.213218	0.00786782	0.0780387
ENO1	55	114	ACTGTTGAGGTTGATCTCTTCACCTCAAAAGGT	ACCTTTTGAGGTGAAGAGATCAACCTCAACAGTTTAGAACACACCAGATAAACTGTTGA	WSW	0.936216	0.76399	1.06835	0.922852	-0.115828	0	0	0	0	0	1	0	0	-11.1	-14.3	0.0908733	0.131786	0.163257	0.226987	0.0479937	0.0133753	0.188041	0.244689	0.0212431	0.0787293
ENO1	56	115	CTGTTGAGGTTGATCTCTTCACCTCAAAAGGTC	GACCTTTTGAGGTGAAGAGATCAACCTCAACAGTTAGAACACACCAGATAACTGTTGAG	SWS	0.940104	1.03788	0.810039	0.929339	-0.105723	0	0	1	0	0	0	0	0	-12.8	-17	0.134146	0.131786	0.41188	0.226987	0.0220299	0.0133753	0.177813	0.265146	0.00393391	0.0794199
ENO1	57	116	TGTTGAGGTTGATCTCTTCACCTCAAAAGGTCT	AGACCTTTTGAGGTGAAGAGATCAACCTCAACATTAGAACACACCAGATAATGTTGAGG	SSW	0.687235	0.419487	1.07387	0.726865	-0.46024	0	1	0	0	0	0	0	0	-12.9	-17.1	0.0908733	0.0688434	0.41188	0.287962	0.0228167	0.0133753	0.191975	0.281668	0.0102282	0.0801105
ENO1	58	117	GTTGAGGTTGATCTCTTCACCTCAAAAGGTCTC	GAGACCTTTTGAGGTGAAGAGATCAACCTCAACTTAGAACACACCAGATAAGTTGAGGT	WSS	0.572849	0.271094	1.01948	0.621141	-0.687007	0	0	0	0	1	0	0	0	-13.5	-17.5	0.134146	0.131786	0.41188	0.287962	0.0243902	0.0133753	0.150275	0.248623	0.0110149	0.0808011
ENO1	59	118	TTGAGGTTGATCTCTTCACCTCAAAAGGTCTCT	AGAGACCTTTTGAGGTGAAGAGATCAACCTCAATTAGAACACACCAGATAATTGAGGTT	WWS	0.832761	0.591063	0.987655	0.803826	-0.315045	0	0	0	0	0	0	1	0	-11.2	-15.2	0.0908733	0.131786	0.163257	0.287962	0.025177	0.0133753	0.148702	0.22974	0.0149489	0.0814917
ENO1	60	119	TGAGGTTGATCTCTTCACCTCAAAAGGTCTCTT	AAGAGACCTTTTGAGGTGAAGAGATCAACCTCATTAGAACACACCAGATAATGAGGTTG	SWW	1.18933	1.08557	0.844126	1.03968	0.0561339	0	0	0	1	0	0	0	0	-12.9	-15.9	0.0908733	0.0688434	0.41188	0.33753	0.0314713	0.0133753	0.154209	0.228954	0.0133753	0.0821823
ENO1	61	120	GAGGTTGATCTCTTCACCTCAAAAGGTCTCTTC	GAAGAGACCTTTTGAGGTGAAGAGATCAACCTCTTAGAACACACCAGATAAGAGGTTGA	WSW	0.7937	0.735586	1.06686	0.865381	-0.208593	0	0	0	0	0	1	0	0	-13.7	-16.9	0.134146	0.131786	0.41188	0.287962	0.0637293	0.0133753	0.159717	0.239182	0.0354052	0.0828729
ENO1	62	121	AGGTTGATCTCTTCACCTCAAAAGGTCTCTTCA	TGAAGAGACCTTTTGAGGTGAAGAGATCAACCTTTAGAACACACCAGATAAAGGTTGAT	WWS	0.583704	0.442862	1.01034	0.67897	-0.558581	0	0	0	0	0	0	1	0	-11.2	-14.5	0.0908733	0.131786	0.163257	0.33753	0.141621	0.104642	0.32022	0.292683	0.184107	0.0835635
ENO1	63	122	GGTTGATCTCTTCACCTCAAAAGGTCTCTTCAG	CTGAAGAGACCTTTTGAGGTGAAGAGATCAACCTTAGAACACACCAGATAAGGTTGATC	SWW	0.943911	0.7503	1.33539	1.00987	0.0141653	0	0	0	1	0	0	0	0	-13.2	-16.3	0.134146	0.131786	0.41188	0.33753	0.171518	0.105822	0.204563	0.150275	0.254917	0.0842541
ENO1	64	123	GTTGATCTCTTCACCTCAAAAGGTCTCTTCAGA	TCTGAAGAGACCTTTTGAGGTGAAGAGATCAACTTAGAACACACCAGATAAGTTGATCT	WSW	0.66631	0.355099	0.889303	0.636904	-0.650851	0	0	0	0	0	1	0	0	-11.5	-14.8	0.0908733	0.131786	0.163257	0.33753	0.200629	0.105822	0.248623	0.154996	0.294256	0.0849448
ENO1	65	124	TTGATCTCTTCACCTCAAAAGGTCTCTTCAGAG	CTCTGAAGAGACCTTTTGAGGTGAAGAGATCAATTAGAACACACCAGATAATTGATCTC	SWS	0.450714	0.256153	0.851576	0.519481	-0.944856	0	0	1	0	0	0	0	0	-11.2	-16.3	0.0908733	0.131786	0.163257	0.38395	0.212431	0.241542	0.270653	0.284815	0.171518	0.0856354
ENO1	66	125	TGATCTCTTCACCTCAAAAGGTCTCTTCAGAGC	GCTCTGAAGAGACCTTTTGAGGTGAAGAGATCATTAGAACACACCAGATAATGATCTCT	WSW	0.781876	0.220386	1.05243	0.684896	-0.546042	0	0	0	0	0	1	0	0	-11.9	-17.2	0.134146	0.235641	0.163257	0.38395	0.13926	0.241542	0.290323	0.399685	0.482297	0.086326
ENO1	67	126	GATCTCTTCACCTCAAAAGGTCTCTTCAGAGCT	AGCTCTGAAGAGACCTTTTGAGGTGAAGAGATCTTAGAACACACCAGATAAGATCTCTT	WWS	0.652883	0.761664	0.649226	0.687924	-0.539678	0	0	0	0	0	0	1	0	-11.7	-17.3	0.134146	0.235641	0.163257	0.43037	0.0818253	0.241542	0.285602	0.317073	0.483871	0.0870166
ENO1	68	127	ATCTCTTCACCTCAAAAGGTCTCTTCAGAGCTG	CAGCTCTGAAGAGACCTTTTGAGGTGAAGAGATTTAGAACACACCAGATAAATCTCTTC	SWW	0.707907	0.635323	0.976396	0.773208	-0.371071	0	0	0	1	0	0	0	0	-11	-17	0.134146	0.235641	0.163257	0.48033	0.197482	0.241542	0.163651	0.276161	0.487805	0.0877072
ENO1	69	128	TCTCTTCACCTCAAAAGGTCTCTTCAGAGCTGC	GCAGCTCTGAAGAGACCTTTTGAGGTGAAGAGATTAGAACACACCAGATAATCTCTTCA	WSW	0.728979	0.545224	1.03988	0.77136	-0.374525	0	0	0	0	0	1	0	0	-11.7	-16.9	0.218332	0.38749	0.163257	0.48033	0.231314	0.241542	0.16129	0.269079	0.214792	0.0883978
ENO1	70	129	CTCTTCACCTCAAAAGGTCTCTTCAGAGCTGCT	AGCAGCTCTGAAGAGACCTTTTGAGGTGAAGAGTTAGAACACACCAGATAACTCTTCAC	SWS	0.673583	0.489783	0.851286	0.671551	-0.574432	0	0	1	0	0	0	0	0	-13.1	-18.1	0.218332	0.235641	0.41188	0.43037	0.11487	0.241542	0.1786	0.282455	0.0637293	0.0890884
ENO1	71	130	TCTTCACCTCAAAAGGTCTCTTCAGAGCTGCTG	CAGCAGCTCTGAAGAGACCTTTTGAGGTGAAGATTAGAACACACCAGATAATCTTCACC	SSW	0.806828	0.554602	1.13821	0.833214	-0.263242	0	1	0	0	0	0	0	0	-13.2	-16.6	0.218332	0.235641	0.41188	0.48033	0.0456334	0.241542	0.169945	0.173879	0.0621558	0.089779
ENO1	72	131	CTTCACCTCAAAAGGTCTCTTCAGAGCTGCTGT	ACAGCAGCTCTGAAGAGACCTTTTGAGGTGAAGTTAGAACACACCAGATAACTTCACCT	WSS	0.584471	0.262043	0.99275	0.613088	-0.705834	0	0	0	0	1	0	0	0	-13.5	-17.1	0.218332	0.235641	0.41188	0.48033	0.0440598	0.241542	0.202203	0.181747	0.06845	0.0904696
ENO1	73	132	TTCACCTCAAAAGGTCTCTTCAGAGCTGCTGTG	CACAGCAGCTCTGAAGAGACCTTTTGAGGTGAATTAGAACACACCAGATAATTCACCTC	SWS	0.583349	0.68299	1.04887	0.771738	-0.373817	0	0	1	0	0	0	0	0	-13.2	-14.6	0.218332	0.235641	0.41188	0.43037	0.0141621	0.241542	0.300551	0.236035	0.324154	0.0911602
ENO1	74	133	TCACCTCAAAAGGTCTCTTCAGAGCTGCTGTGC	GCACAGCAGCTCTGAAGAGACCTTTTGAGGTGATTAGAACACACCAGATAATCACCTCA	WSW	0.775466	1.17102	1.04247	0.99632	-0.00531903	0	0	0	0	0	1	0	0	-13.9	-15.5	0.351298	0.38749	0.41188	0.38395	0.00314713	0.241542	0.335956	0.358773	0.450039	0.0918508
ENO1	75	134	CACCTCAAAAGGTCTCTTCAGAGCTGCTGTGCC	GGCACAGCAGCTCTGAAGAGACCTTTTGAGGTGTTAGAACACACCAGATAACACCTCAA	WWS	0.932203	1.17628	0.88085	0.996444	-0.00513922	0	0	0	0	0	0	1	0	-13.6	-15.1	0.522423	0.576318	0.41188	0.38395	0.00472069	0.241542	0.355625	0.602675	0.517703	0.0925414
ENO1	76	135	ACCTCAAAAGGTCTCTTCAGAGCTGCTGTGCCC	GGGCACAGCAGCTCTGAAGAGACCTTTTGAGGTTTAGAACACACCAGATAAACCTCAAA	WWW	0.803466	0.685834	0.873628	0.787643	-0.344387	0	0	0	0	0	0	0	1	-11.1	-15.5	0.522423	0.774194	0.163257	0.38395	0.00550747	0.241542	0.354839	0.351692	0.546027	0.093232
ENO1	77	136	CCTCAAAAGGTCTCTTCAGAGCTGCTGTGCCCA	TGGGCACAGCAGCTCTGAAGAGACCTTTTGAGGTTAGAACACACCAGATAACCTCAAAA	WWW	0.805883	0.843966	0.745162	0.798337	-0.32493	0	0	0	0	0	0	0	1	-11.1	-15.4	0.522423	0.774194	0.163257	0.33753	0.00393391	0.241542	0.359559	0.350118	0.586939	0.0939227
ENO1	78	137	CTCAAAAGGTCTCTTCAGAGCTGCTGTGCCCAG	CTGGGCACAGCAGCTCTGAAGAGACCTTTTGAGTTAGAACACACCAGATAACTCAAAAG	SWW	0.61612	0.3086	0.84402	0.58958	-0.762241	0	0	0	1	0	0	0	0	-10.3	-14.9	0.522423	0.774194	0.163257	0.287962	0.018096	0.296617	0.340677	0.424862	0.396538	0.0946133
ENO1	79	138	TCAAAAGGTCTCTTCAGAGCTGCTGTGCCCAGT	ACTGGGCACAGCAGCTCTGAAGAGACCTTTTGATTAGAACACACCAGATAATCAAAAGG	SSW	0.816897	0.336099	0.852756	0.668584	-0.580819	0	1	0	0	0	0	0	0	-10.4	-15.2	0.351298	0.576318	0.163257	0.226987	0.0527144	0.539339	0.434304	0.43037	0.0763179	0.0953039
ENO1	80	139	CAAAAGGTCTCTTCAGAGCTGCTGTGCCCAGTG	CACTGGGCACAGCAGCTCTGAAGAGACCTTTTGTTAGAACACACCAGATAACAAAAGGT	WSS	0.790097	0.329262	1.22645	0.781937	-0.354875	0	0	0	0	1	0	0	0	-10.8	-15.5	0.522423	0.774194	0.163257	0.287962	0.0519276	0.539339	0.387097	0.464988	0.0833989	0.0959945
ENO1	81	140	AAAAGGTCTCTTCAGAGCTGCTGTGCCCAGTGG	CCACTGGGCACAGCAGCTCTGAAGAGACCTTTTTTAGAACACACCAGATAAAAAAGGTC	SWS	0.626409	0.363246	1.41454	0.801397	-0.31941	0	0	1	0	0	0	0	0	-10.3	-14.8	0.522423	0.774194	0.163257	0.226987	0.0472069	0.338316	0.185681	0.218725	0.131393	0.0966851
ENO1	82	141	AAAGGTCTCTTCAGAGCTGCTGTGCCCAGTGGT	ACCACTGGGCACAGCAGCTCTGAAGAGACCTTTTTAGAACACACCAGATAAAAAGGTCT	WSW	0.591136	0.407826	0.869047	0.62267	-0.683461	0	0	0	0	0	1	0	0	-11	-15.7	0.522423	0.774194	0.163257	0.287962	0.0409127	0.338316	0.241542	0.153423	0.195909	0.0973757
ENO1	83	142	AAGGTCTCTTCAGAGCTGCTGTGCCCAGTGGTG	CACCACTGGGCACAGCAGCTCTGAAGAGACCTTTTAGAACACACCAGATAAAAGGTCTC	SWS	0.749815	0.620357	0.869998	0.746723	-0.421354	0	0	1	0	0	0	0	0	-13	-17.5	0.696302	0.774194	0.41188	0.287962	0.0283242	0.338316	0.210071	0.329662	0.299764	0.0980663
ENO1	84	143	AGGTCTCTTCAGAGCTGCTGTGCCCAGTGGTGC	GCACCACTGGGCACAGCAGCTCTGAAGAGACCTTTAGAACACACCAGATAAAGGTCTCT	WSW	0.887264	0.554734	1.04776	0.829921	-0.268954	0	0	0	0	0	1	0	0	-13.7	-18.3	0.833989	0.912667	0.41188	0.287962	0.0086546	0.338316	0.208497	0.306845	0.287175	0.0987569
ENO1	85	144	GGTCTCTTCAGAGCTGCTGTGCCCAGTGGTGCT	AGCACCACTGGGCACAGCAGCTCTGAAGAGACCTTAGAACACACCAGATAAGGTCTCTT	WWS	0.923928	1.03325	0.951948	0.969708	-0.0443774	0	0	0	0	0	0	1	0	-13.7	-18.4	0.833989	0.912667	0.41188	0.33753	0.00236035	0.338316	0.20771	0.297404	0.286389	0.0994475
ENO1	86	145	GTCTCTTCAGAGCTGCTGTGCCCAGTGGTGCTT	AAGCACCACTGGGCACAGCAGCTCTGAAGAGACTTAGAACACACCAGATAAGTCTCTTC	SWW	0.629596	0.734907	0.962971	0.775824	-0.366198	0	0	0	1	0	0	0	0	-13.3	-17.6	0.696302	0.774194	0.41188	0.38395	0.0157356	0.338316	0.341463	0.371361	0.677419	0.100138
ENO1	87	146	TCTCTTCAGAGCTGCTGTGCCCAGTGGTGCTTC	GAAGCACCACTGGGCACAGCAGCTCTGAAGAGATTAGAACACACCAGATAATCTCTTCA	WSW	0.728197	0.721673	0.699224	0.716365	-0.481234	0	0	0	0	0	1	0	0	-11.7	-16.1	0.696302	0.912667	0.163257	0.38395	0.0550747	0.338316	0.372148	0.359559	0.712038	0.100829
ENO1	88	147	CTCTTCAGAGCTGCTGTGCCCAGTGGTGCTTCA	TGAAGCACCACTGGGCACAGCAGCTCTGAAGAGTTAGAACACACCAGATAACTCTTCAG	SWS	0.841599	0.736913	0.749933	0.776149	-0.365595	0	0	1	0	0	0	0	0	-13	-16.7	0.696302	0.774194	0.41188	0.33753	0.147915	0.338316	0.449253	0.355625	0.191975	0.101519
ENO1	89	148	TCTTCAGAGCTGCTGTGCCCAGTGGTGCTTCAA	TTGAAGCACCACTGGGCACAGCAGCTCTGAAGATTAGAACACACCAGATAATCTTCAGA	WSW	0.745546	0.347641	0.586469	0.559885	-0.836797	0	0	0	0	0	1	0	0	-11.7	-14.9	0.522423	0.774194	0.163257	0.33753	0.274587	0.338316	0.451613	0.34225	0.147128	0.10221
ENO1	90	149	CTTCAGAGCTGCTGTGCCCAGTGGTGCTTCAAC	GTTGAAGCACCACTGGGCACAGCAGCTCTGAAGTTAGAACACACCAGATAACTTCAGAG	SWS	0.870798	0.766178	1.04812	0.895033	-0.159988	0	0	1	0	0	0	0	0	-13	-18.4	0.696302	0.774194	0.41188	0.287962	0.387097	0.338316	0.36664	0.301338	0.0952006	0.102901
ENO1	91	150	TTCAGAGCTGCTGTGCCCAGTGGTGCTTCAACT	AGTTGAAGCACCACTGGGCACAGCAGCTCTGAATTAGAACACACCAGATAATTCAGAGC	SSW	0.654569	0.27931	0.886938	0.606939	-0.720377	0	1	0	0	0	0	0	0	-13.2	-18.4	0.522423	0.576318	0.41188	0.287962	0.467349	0.338316	0.623131	0.270653	0.670338	0.103591
ENO1	92	151	TCAGAGCTGCTGTGCCCAGTGGTGCTTCAACTG	CAGTTGAAGCACCACTGGGCACAGCAGCTCTGATTAGAACACACCAGATAATCAGAGCT	WSS	0.763028	0.427648	0.904047	0.698241	-0.518203	0	0	0	0	1	0	0	0	-13.9	-19.2	0.696302	0.774194	0.41188	0.287962	0.362707	0.338316	0.583792	0.209284	0.630999	0.104282
ENO1	93	152	CAGAGCTGCTGTGCCCAGTGGTGCTTCAACTGG	CCAGTTGAAGCACCACTGGGCACAGCAGCTCTGTTAGAACACACCAGATAACAGAGCTG	SWS	1.18401	1.11255	1.17165	1.15607	0.209226	0	0	1	0	0	0	0	0	-15.2	-20.8	0.833989	0.774194	0.701023	0.33753	0.273013	0.338316	0.514555	0.129819	0.573564	0.104972
ENO1	94	153	AGAGCTGCTGTGCCCAGTGGTGCTTCAACTGGT	ACCAGTTGAAGCACCACTGGGCACAGCAGCTCTTTAGAACACACCAGATAAAGAGCTGC	SSW	0.700786	0.27296	0.709947	0.705367	-0.503555	0	1	0	0	0	0	0	0	-15.2	-21.1	0.696302	0.576318	0.701023	0.33753	0.219512	0.338316	0.214792	0.121164	0.578285	0.105663
ENO1	95	154	GAGCTGCTGTGCCCAGTGGTGCTTCAACTGGTA	TACCAGTTGAAGCACCACTGGGCACAGCAGCTCTTAGAACACACCAGATAAGAGCTGCT	WSS	0.575676	0.254167	0.714844	0.514896	-0.957647	0	0	0	0	1	0	0	0	-15.9	-21.9	0.696302	0.576318	0.701023	0.33753	0.13454	0.338316	0.0786782	0.256491	0.505901	0.106354
ENO1	96	155	AGCTGCTGTGCCCAGTGGTGCTTCAACTGGTAT	ATACCAGTTGAAGCACCACTGGGCACAGCAGCTTTAGAACACACCAGATAAAGCTGCTG	SWS	1.25098	1.32814	1.21478	1.26464	0.338724	0	0	1	0	0	0	0	0	-14.9	-21.1	0.522423	0.38749	0.701023	0.287962	0.123525	0.338316	0.0558615	0.458694	0.428009	0.107044
ENO1	97	156	GCTGCTGTGCCCAGTGGTGCTTCAACTGGTATC	GATACCAGTTGAAGCACCACTGGGCACAGCAGCTTAGAACACACCAGATAAGCTGCTGT	WSW	0.693215	0.404273	0.947724	0.681737	-0.552712	0	0	0	0	0	1	0	0	-15.7	-21.7	0.696302	0.576318	0.701023	0.226987	0.102282	0.338316	0.0550747	0.425649	0.369001	0.107735
ENO1	98	157	CTGCTGTGCCCAGTGGTGCTTCAACTGGTATCT	AGATACCAGTTGAAGCACCACTGGGCACAGCAGTTAGAACACACCAGATAACTGCTGTG	SWS	1.25013	1.05436	1.16778	1.15742	0.210918	0	0	1	0	0	0	0	0	-15	-20.9	0.522423	0.38749	0.701023	0.226987	0.22502	0.338316	0.0778914	0.409913	0.261998	0.108425
ENO1	99	158	TGCTGTGCCCAGTGGTGCTTCAACTGGTATCTA	TAGATACCAGTTGAAGCACCACTGGGCACAGCATTAGAACACACCAGATAATGCTGTGC	SSW	0.702089	0.451693	0.96915	0.707644	-0.498904	0	1	0	0	0	0	0	0	-15.2	-20.9	0.351298	0.235641	0.701023	0.226987	0.361133	0.338316	0.105429	0.357986	0.265932	0.109116
ENO1	100	159	GCTGTGCCCAGTGGTGCTTCAACTGGTATCTAT	ATAGATACCAGTTGAAGCACCACTGGGCACAGCTTAGAACACACCAGATAAGCTGTGCC	SSS	0.635983	0.43026	1.00677	0.691006	-0.53323	1	0	0	0	0	0	0	0	-17.4	-20.8	0.351298	0.131786	0.911487	0.287962	0.363493	0.338316	0.218725	0.394178	0.322581	0.109807
ENO1	101	160	CTGTGCCCAGTGGTGCTTCAACTGGTATCTATG	CATAGATACCAGTTGAAGCACCACTGGGCACAGTTAGAACACACCAGATAACTGTGCCC	SSS	0.622581	0.360053	1.03093	0.671189	-0.575208	1	0	0	0	0	0	0	0	-17.4	-17.5	0.351298	0.131786	0.911487	0.287962	0.241542	0.338316	0.20535	0.376869	0.166798	0.110497
ENO1	102	161	TGTGCCCAGTGGTGCTTCAACTGGTATCTATGA	TCATAGATACCAGTTGAAGCACCACTGGGCACATTAGAACACACCAGATAATGTGCCCA	WSS	1.43532	1.25417	1.15701	1.28217	0.358586	0	0	0	0	1	0	0	0	-15.8	-15.9	0.218332	0.131786	0.701023	0.33753	0.347758	0.338316	0.199843	0.322581	0.15893	0.111188
ENO1	103	162	GTGCCCAGTGGTGCTTCAACTGGTATCTATGAG	CTCATAGATACCAGTTGAAGCACCACTGGGCACTTAGAACACACCAGATAAGTGCCCAG	SWS	0.771831	0.983238	1.02289	0.925986	-0.110938	0	0	1	0	0	0	0	0	-17.3	-17.8	0.351298	0.131786	0.911487	0.287962	0.32022	0.338316	0.18332	0.283242	0.119591	0.111878
ENO1	104	163	TGCCCAGTGGTGCTTCAACTGGTATCTATGAGG	CCTCATAGATACCAGTTGAAGCACCACTGGGCATTAGAACACACCAGATAATGCCCAGT	WSW	0.748942	0.379573	0.962056	0.696857	-0.521065	0	0	0	0	0	1	0	0	-15.8	-16.1	0.351298	0.235641	0.701023	0.287962	0.3155	0.338316	0.192762	0.258065	0.221086	0.112569
ENO1	105	164	GCCCAGTGGTGCTTCAACTGGTATCTATGAGGC	GCCTCATAGATACCAGTTGAAGCACCACTGGGCTTAGAACACACCAGATAAGCCCAGTG	SWS	1.29685	1.61015	1.13082	1.34594	0.428613	0	0	1	0	0	0	0	0	-17.3	-20.6	0.522423	0.235641	0.911487	0.226987	0.1786	0.338316	0.11251	0.211644	0.0778914	0.11326
ENO1	106	165	CCCAGTGGTGCTTCAACTGGTATCTATGAGGCC	GGCCTCATAGATACCAGTTGAAGCACCACTGGGTTAGAACACACCAGATAACCCAGTGG	SSW	0.557994	0.396264	0.907876	0.620712	-0.688005	0	1	0	0	0	0	0	0	-17.3	-20.5	0.522423	0.235641	0.911487	0.287962	0.272227	0.338316	0.106216	0.353265	0.0306845	0.11395
ENO1	107	166	CCAGTGGTGCTTCAACTGGTATCTATGAGGCCC	GGGCCTCATAGATACCAGTTGAAGCACCACTGGTTAGAACACACCAGATAACCAGTGGT	WSS	0.809347	0.45212	1.37307	0.87818	-0.187411	0	0	0	0	1	0	0	0	-15.7	-18.7	0.522423	0.38749	0.701023	0.226987	0.334382	0.338316	0.184107	0.479937	0.0267506	0.114641
ENO1	108	167	CAGTGGTGCTTCAACTGGTATCTATGAGGCCCT	AGGGCCTCATAGATACCAGTTGAAGCACCACTGTTAGAACACACCAGATAACAGTGGTG	SWS	1.34278	1.08735	1.09672	1.17562	0.233417	0	0	1	0	0	0	0	0	-15	-15.9	0.351298	0.235641	0.701023	0.226987	0.400472	0.338316	0.254917	0.615264	0.036192	0.115331
ENO1	109	168	AGTGGTGCTTCAACTGGTATCTATGAGGCCCTA	TAGGGCCTCATAGATACCAGTTGAAGCACCACTTTAGAACACACCAGATAAAGTGGTGC	SSW	0.71607	0.552855	0.953498	0.740807	-0.43283	0	1	0	0	0	0	0	0	-15	-15.8	0.218332	0.131786	0.701023	0.169158	0.460268	0.338316	0.339103	0.659323	0.0298977	0.116022
ENO1	110	169	GTGGTGCTTCAACTGGTATCTATGAGGCCCTAG	CTAGGGCCTCATAGATACCAGTTGAAGCACCACTTAGAACACACCAGATAAGTGGTGCT	WSS	0.678008	0.534477	0.937902	0.716796	-0.480366	0	0	0	0	1	0	0	0	-15.7	-16.6	0.351298	0.235641	0.701023	0.226987	0.524784	0.338316	0.36192	0.693155	0.0275374	0.116713
ENO1	111	170	TGGTGCTTCAACTGGTATCTATGAGGCCCTAGA	TCTAGGGCCTCATAGATACCAGTTGAAGCACCATTAGAACACACCAGATAATGGTGCTT	WWS	1.59449	1.9945	1.42371	1.6709	0.740625	0	0	0	0	0	0	1	0	-13.4	-15.4	0.218332	0.235641	0.41188	0.287962	0.431943	0.338316	0.424862	0.723053	0.0645161	0.117403
ENO1	112	171	GGTGCTTCAACTGGTATCTATGAGGCCCTAGAG	CTCTAGGGCCTCATAGATACCAGTTGAAGCACCTTAGAACACACCAGATAAGGTGCTTC	SWW	1.05245	1.08354	1.07405	1.07001	0.0976281	0	0	0	1	0	0	0	0	-15.2	-17	0.351298	0.235641	0.701023	0.287962	0.357986	0.338316	0.442958	0.745083	0.551534	0.118094
ENO1	113	172	GTGCTTCAACTGGTATCTATGAGGCCCTAGAGC	GCTCTAGGGCCTCATAGATACCAGTTGAAGCACTTAGAACACACCAGATAAGTGCTTCA	WSW	0.934955	1.05179	1.11182	1.03285	0.0466362	0	0	0	0	0	1	0	0	-13.5	-15.5	0.351298	0.38749	0.41188	0.287962	0.38395	0.338316	0.470496	0.565696	0.553108	0.118785
ENO1	114	173	TGCTTCAACTGGTATCTATGAGGCCCTAGAGCT	AGCTCTAGGGCCTCATAGATACCAGTTGAAGCATTAGAACACACCAGATAATGCTTCAA	WWS	0.88088	0.821671	0.957953	0.886835	-0.173263	0	0	0	0	0	0	1	0	-11.3	-13.2	0.218332	0.38749	0.163257	0.287962	0.40834	0.401652	0.597954	0.498033	0.316286	0.119475
ENO1	115	174	GCTTCAACTGGTATCTATGAGGCCCTAGAGCTC	GAGCTCTAGGGCCTCATAGATACCAGTTGAAGCTTAGAACACACCAGATAAGCTTCAAC	SWW	0.674847	0.354723	0.753223	0.594265	-0.750823	0	0	0	1	0	0	0	0	-12.8	-15.5	0.351298	0.38749	0.41188	0.226987	0.420928	0.401652	0.61133	0.5893	0.284028	0.120166
ENO1	116	175	CTTCAACTGGTATCTATGAGGCCCTAGAGCTCC	GGAGCTCTAGGGCCTCATAGATACCAGTTGAAGTTAGAACACACCAGATAACTTCAACT	WSW	0.591487	0.316782	1.26513	0.724467	-0.465008	0	0	0	0	0	1	0	0	-11.1	-14.6	0.351298	0.576318	0.163257	0.226987	0.549961	0.401652	0.65775	0.630999	0.232887	0.120856
ENO1	117	176	TTCAACTGGTATCTATGAGGCCCTAGAGCTCCG	CGGAGCTCTAGGGCCTCATAGATACCAGTTGAATTAGAACACACCAGATAATTCAACTG	SWS	0.637048	0.595715	0.751472	0.661411	-0.59638	0	0	1	0	0	0	0	0	-10.5	-13	0.351298	0.576318	0.163257	0.287962	0.597168	0.401652	0.671125	0.646735	0.734854	0.121547
ENO1	118	177	TCAACTGGTATCTATGAGGCCCTAGAGCTCCGG	CCGGAGCTCTAGGGCCTCATAGATACCAGTTGATTAGAACACACCAGATAATCAACTGG	SSW	0.902544	0.425173	1.18707	0.838263	-0.254525	0	1	0	0	0	0	0	0	-12.9	-15.6	0.522423	0.576318	0.41188	0.226987	0.642014	0.401652	0.686861	0.675846	0.24705	0.122238
ENO1	119	178	CAACTGGTATCTATGAGGCCCTAGAGCTCCGGG	CCCGGAGCTCTAGGGCCTCATAGATACCAGTTGTTAGAACACACCAGATAACAACTGGT	WSS	0.692339	0.272016	1.06023	0.67486	-0.56734	0	0	0	0	1	0	0	0	-13.3	-16.4	0.696302	0.774194	0.41188	0.287962	0.558615	0.401652	0.651456	0.678206	0.163651	0.122928
ENO1	120	179	AACTGGTATCTATGAGGCCCTAGAGCTCCGGGA	TCCCGGAGCTCTAGGGCCTCATAGATACCAGTTTTAGAACACACCAGATAAAACTGGTA	WWS	0.988142	1.23339	1.06674	1.09609	0.132366	0	0	0	0	0	0	1	0	-11.2	-14.5	0.522423	0.774194	0.163257	0.33753	0.507474	0.401652	0.677419	0.704957	0.287962	0.123619
ENO1	121	180	ACTGGTATCTATGAGGCCCTAGAGCTCCGGGAC	GTCCCGGAGCTCTAGGGCCTCATAGATACCAGTTTAGAACACACCAGATAAACTGGTAT	WWW	0.992611	0.590362	1.18229	0.921754	-0.117546	0	0	0	0	0	0	0	1	-11.4	-16.7	0.696302	0.912667	0.163257	0.287962	0.446892	0.401652	0.697089	0.755311	0.535012	0.124309
ENO1	122	181	CTGGTATCTATGAGGCCCTAGAGCTCCGGGACA	TGTCCCGGAGCTCTAGGGCCTCATAGATACCAGTTAGAACACACCAGATAACTGGTATC	SWW	0.532727	0.428269	0.663784	0.541593	-0.884718	0	0	0	1	0	0	0	0	-13.4	-18.5	0.696302	0.774194	0.41188	0.33753	0.4524	0.401652	0.713611	0.809599	0.541306	0.125
ENO1	123	182	TGGTATCTATGAGGCCCTAGAGCTCCGGGACAA	TTGTCCCGGAGCTCTAGGGCCTCATAGATACCATTAGAACACACCAGATAATGGTATCT	WSW	0.624845	0.366222	0.755499	0.582189	-0.780441	0	0	0	0	0	1	0	0	-11.8	-16.9	0.522423	0.774194	0.163257	0.287962	0.482297	0.401652	0.786782	0.831629	0.534225	0.125691
ENO1	124	183	GGTATCTATGAGGCCCTAGAGCTCCGGGACAAT	ATTGTCCCGGAGCTCTAGGGCCTCATAGATACCTTAGAACACACCAGATAAGGTATCTA	WWS	1.17001	1.08772	1.03865	1.09879	0.13592	0	0	0	0	0	0	1	0	-12	-17.2	0.522423	0.774194	0.163257	0.287962	0.448466	0.401652	0.830055	0.846577	0.538946	0.126381
ENO1	125	184	GTATCTATGAGGCCCTAGAGCTCCGGGACAATG	CATTGTCCCGGAGCTCTAGGGCCTCATAGATACTTAGAACACACCAGATAAGTATCTAT	WWW	0.674292	0.711988	0.895593	0.760624	-0.394744	0	0	0	0	0	0	0	1	-9.8	-15	0.522423	0.912667	0.0405193	0.33753	0.553895	0.401652	0.86074	0.856806	0.280881	0.127072
ENO1	126	185	TATCTATGAGGCCCTAGAGCTCCGGGACAATGA	TCATTGTCCCGGAGCTCTAGGGCCTCATAGATATTAGAACACACCAGATAATATCTATG	SWW	0.711375	0.391639	0.952647	0.68522	-0.54536	0	0	0	1	0	0	0	0	-9.2	-14.2	0.351298	0.774194	0.0405193	0.287962	0.656963	0.633753	0.870968	0.871755	0.203777	0.127762
ENO1	127	186	ATCTATGAGGCCCTAGAGCTCCGGGACAATGAT	ATCATTGTCCCGGAGCTCTAGGGCCTCATAGATTTAGAACACACCAGATAAATCTATGA	WSW	0.571646	0.320535	1.02015	0.637445	-0.649628	0	0	0	0	0	1	0	0	-9.6	-14.6	0.351298	0.774194	0.0405193	0.287962	0.765539	0.633753	0.889064	0.885917	0.302911	0.128453
ENO1	128	187	TCTATGAGGCCCTAGAGCTCCGGGACAATGATA	TATCATTGTCCCGGAGCTCTAGGGCCTCATAGATTAGAACACACCAGATAATCTATGAG	SWS	0.727028	0.532431	0.985181	0.748213	-0.418478	0	0	1	0	0	0	0	0	-11.3	-16.5	0.351298	0.576318	0.163257	0.226987	0.830055	0.633753	0.903226	0.90952	0.288749	0.129144
ENO1	129	188	CTATGAGGCCCTAGAGCTCCGGGACAATGATAA	TTATCATTGTCCCGGAGCTCTAGGGCCTCATAGTTAGAACACACCAGATAACTATGAGG	SSW	0.638743	0.24769	0.891398	0.59261	-0.754845	0	1	0	0	0	0	0	0	-13.3	-16.5	0.351298	0.38749	0.41188	0.169158	0.858379	0.633753	0.910307	0.915814	0.255704	0.129834
ENO1	130	189	TATGAGGCCCTAGAGCTCCGGGACAATGATAAG	CTTATCATTGTCCCGGAGCTCTAGGGCCTCATATTAGAACACACCAGATAATATGAGGC	SSS	0.793096	0.483779	1.18633	0.821068	-0.284427	1	0	0	0	0	0	0	0	-13.5	-15.1	0.351298	0.38749	0.41188	0.169158	0.880409	0.793863	0.929976	0.950433	0.204563	0.130525
ENO1	131	190	ATGAGGCCCTAGAGCTCCGGGACAATGATAAGA	TCTTATCATTGTCCCGGAGCTCTAGGGCCTCATTTAGAACACACCAGATAAATGAGGCC	SSS	0.561827	0.26714	0.843281	0.557416	-0.843174	1	0	0	0	0	0	0	0	-15.3	-15.3	0.351298	0.235641	0.701023	0.127065	0.876475	0.793863	0.940991	0.960661	0.246263	0.131215
ENO1	132	191	TGAGGCCCTAGAGCTCCGGGACAATGATAAGAC	GTCTTATCATTGTCCCGGAGCTCTAGGGCCTCATTAGAACACACCAGATAATGAGGCCC	SSS	0.453502	0.344824	0.782022	0.526783	-0.92472	1	0	0	0	0	0	0	0	-17.7	-17.9	0.522423	0.235641	0.911487	0.127065	0.854445	0.793863	0.918961	0.95122	0.730134	0.131906
ENO1	133	192	GAGGCCCTAGAGCTCCGGGACAATGATAAGACT	AGTCTTATCATTGTCCCGGAGCTCTAGGGCCTCTTAGAACACACCAGATAAGAGGCCCT	WSS	0.967494	0.731799	1.05825	0.919181	-0.121578	0	0	0	0	1	0	0	0	-18.2	-18.4	0.522423	0.235641	0.911487	0.169158	0.86074	0.847364	0.92919	0.952793	0.267506	0.132597
ENO1	134	193	AGGCCCTAGAGCTCCGGGACAATGATAAGACTC	GAGTCTTATCATTGTCCCGGAGCTCTAGGGCCTTTAGAACACACCAGATAAAGGCCCTA	WWS	1.66449	1.49206	1.25046	1.469	0.554836	0	0	0	0	0	0	1	0	-15.9	-18.6	0.522423	0.38749	0.701023	0.169158	0.878836	0.900865	0.939418	0.955153	0.250983	0.133287
ENO1	135	194	GGCCCTAGAGCTCCGGGACAATGATAAGACTCG	CGAGTCTTATCATTGTCCCGGAGCTCTAGGGCCTTAGAACACACCAGATAAGGCCCTAG	SWW	1.23013	1.28447	1.19706	1.23722	0.3071	0	0	0	1	0	0	0	0	-17.6	-18.8	0.696302	0.38749	0.911487	0.169158	0.859953	0.900865	0.660897	0.672699	0.210071	0.133978
ENO1	136	195	GCCCTAGAGCTCCGGGACAATGATAAGACTCGC	GCGAGTCTTATCATTGTCCCGGAGCTCTAGGGCTTAGAACACACCAGATAAGCCCTAGA	WSW	1.0664	1.34092	1.02177	1.14303	0.192866	0	0	0	0	0	1	0	0	-16.2	-17	0.696302	0.576318	0.701023	0.127065	0.86546	0.900865	0.551534	0.52085	0.346184	0.134669
ENO1	137	196	CCCTAGAGCTCCGGGACAATGATAAGACTCGCT	AGCGAGTCTTATCATTGTCCCGGAGCTCTAGGGTTAGAACACACCAGATAACCCTAGAG	SWS	1.07032	1.39107	1.16346	1.20828	0.272959	0	0	1	0	0	0	0	0	-15.5	-16.4	0.522423	0.38749	0.701023	0.0991345	0.872541	0.906373	0.568057	0.517703	0.38395	0.135359
ENO1	138	197	CCTAGAGCTCCGGGACAATGATAAGACTCGCTA	TAGCGAGTCTTATCATTGTCCCGGAGCTCTAGGTTAGAACACACCAGATAACCTAGAGC	SSW	0.62806	0.385768	0.689358	0.567729	-0.816726	0	1	0	0	0	0	0	0	-15.6	-16.5	0.351298	0.235641	0.701023	0.127065	0.892998	0.983478	0.682927	0.585366	0.368214	0.13605
ENO1	139	198	CTAGAGCTCCGGGACAATGATAAGACTCGCTAT	ATAGCGAGTCTTATCATTGTCCCGGAGCTCTAGTTAGAACACACCAGATAACTAGAGCT	WSS	0.66682	0.416098	0.557467	0.546795	-0.870929	0	0	0	0	1	0	0	0	-13.9	-15	0.218332	0.235641	0.41188	0.127065	0.899292	0.983478	0.707317	0.648308	0.404406	0.13674
ENO1	140	199	TAGAGCTCCGGGACAATGATAAGACTCGCTATA	TATAGCGAGTCTTATCATTGTCCCGGAGCTCTATTAGAACACACCAGATAATAGAGCTC	SWS	1.36	1.09475	1.83297	1.42924	0.51525	0	0	1	0	0	0	0	0	-13.6	-14.3	0.134146	0.131786	0.41188	0.169158	0.918961	0.983478	0.730134	0.899292	0.878049	0.137431
ENO1	141	200	AGAGCTCCGGGACAATGATAAGACTCGCTATAT	ATATAGCGAGTCTTATCATTGTCCCGGAGCTCTTTAGAACACACCAGATAAAGAGCTCC	SSW	0.412022	0.370342	0.965471	0.582612	-0.779394	0	1	0	0	0	0	0	0	-15.4	-16.4	0.134146	0.0688434	0.701023	0.169158	0.908733	0.983478	0.782848	0.940991	0.900079	0.138122
ENO1	142	201	GAGCTCCGGGACAATGATAAGACTCGCTATATG	CATATAGCGAGTCTTATCATTGTCCCGGAGCTCTTAGAACACACCAGATAAGAGCTCCG	SSS	0.868947	0.503051	1.42634	0.932778	-0.100395	1	0	0	0	0	0	0	0	-16.9	-17.9	0.218332	0.0688434	0.911487	0.226987	0.896145	0.983478	0.75059	0.904013	0.448466	0.138812
ENO1	143	202	AGCTCCGGGACAATGATAAGACTCGCTATATGG	CCATATAGCGAGTCTTATCATTGTCCCGGAGCTTTAGAACACACCAGATAAAGCTCCGG	SSS	0.911136	0.845848	1.27496	1.01065	0.0152824	1	0	0	0	0	0	0	0	-16.6	-17.6	0.218332	0.0688434	0.911487	0.226987	0.881983	0.63808	0.742722	0.916601	0.457907	0.139503
ENO1	144	203	GCTCCGGGACAATGATAAGACTCGCTATATGGG	CCCATATAGCGAGTCTTATCATTGTCCCGGAGCTTAGAACACACCAGATAAGCTCCGGG	SSS	0.872012	0.569708	1.03561	0.825778	-0.276174	1	0	0	0	0	0	0	0	-19	-19.8	0.351298	0.0688434	0.991345	0.226987	0.878049	0.63808	0.741935	0.917388	0.428796	0.140193
ENO1	145	204	CTCCGGGACAATGATAAGACTCGCTATATGGGG	CCCCATATAGCGAGTCTTATCATTGTCCCGGAGTTAGAACACACCAGATAACTCCGGGA	WSS	1.01813	0.926746	1.06997	1.00495	0.00712327	0	0	0	0	1	0	0	0	-17.6	-17.9	0.351298	0.131786	0.911487	0.287962	0.870181	0.63808	0.741149	0.873328	0.450826	0.140884
ENO1	146	205	TCCGGGACAATGATAAGACTCGCTATATGGGGA	TCCCCATATAGCGAGTCTTATCATTGTCCCGGATTAGAACACACCAGATAATCCGGGAC	SWS	0.963995	0.709037	0.929609	0.867547	-0.204986	0	0	1	0	0	0	0	0	-17.1	-17.1	0.218332	0.0688434	0.911487	0.287962	0.897718	0.63808	0.744296	0.95358	0.658537	0.141575
ENO1	147	206	CCGGGACAATGATAAGACTCGCTATATGGGGAA	TTCCCCATATAGCGAGTCTTATCATTGTCCCGGTTAGAACACACCAGATAACCGGGACA	WSW	1.04131	1.13121	0.948001	1.04017	0.0568226	0	0	0	0	0	1	0	0	-17.4	-17.6	0.218332	0.0688434	0.911487	0.33753	0.925256	0.63808	0.70417	0.952006	0.734068	0.142265
ENO1	148	207	CGGGACAATGATAAGACTCGCTATATGGGGAAG	CTTCCCCATATAGCGAGTCTTATCATTGTCCCGTTAGAACACACCAGATAACGGGACAA	WWS	1.4788	1.32625	1.00612	1.27039	0.345275	0	0	0	0	0	0	1	0	-15.1	-15.3	0.218332	0.131786	0.701023	0.287962	0.924469	0.63808	0.79229	0.937057	0.978757	0.142956
ENO1	149	208	GGGACAATGATAAGACTCGCTATATGGGGAAGG	CCTTCCCCATATAGCGAGTCTTATCATTGTCCCTTAGAACACACCAGATAAGGGACAAT	WWW	1.18854	0.794703	1.19607	1.19231	0.253753	0	0	0	0	0	0	0	1	-13.6	-13.9	0.218332	0.235641	0.41188	0.287962	0.889851	0.63808	0.730921	0.915028	0.850511	0.143646
ENO1	150	209	GGACAATGATAAGACTCGCTATATGGGGAAGGG	CCCTTCCCCATATAGCGAGTCTTATCATTGTCCTTAGAACACACCAGATAAGGACAATG	SWW	1.33766	1.59888	1.18161	1.37272	0.457037	0	0	0	1	0	0	0	0	-12.9	-13	0.218332	0.235641	0.41188	0.33753	0.870968	0.310779	0.599528	0.789142	0.859953	0.144337
ENO1	151	210	GACAATGATAAGACTCGCTATATGGGGAAGGGT	ACCCTTCCCCATATAGCGAGTCTTATCATTGTCTTAGAACACACCAGATAAGACAATGA	WSW	0.76431	0.526912	0.947131	0.746118	-0.422525	0	0	0	0	0	1	0	0	-11.5	-11.8	0.134146	0.235641	0.163257	0.287962	0.864673	0.310779	0.61605	0.734854	0.908733	0.145028
ENO1	152	211	ACAATGATAAGACTCGCTATATGGGGAAGGGTG	CACCCTTCCCCATATAGCGAGTCTTATCATTGTTTAGAACACACCAGATAAACAATGAT	WWS	0.795468	0.357062	1.11517	0.755901	-0.403731	0	0	0	0	0	0	1	0	-9	-9.2	0.134146	0.38749	0.0405193	0.226987	0.852872	0.310779	0.690795	0.644375	0.965382	0.145718
ENO1	153	212	CAATGATAAGACTCGCTATATGGGGAAGGGTGT	ACACCCTTCCCCATATAGCGAGTCTTATCATTGTTAGAACACACCAGATAACAATGATA	WWW	0.689212	0.52993	0.695605	0.638249	-0.647809	0	0	0	0	0	0	0	1	-9.4	-9.6	0.134146	0.38749	0.0405193	0.226987	0.837136	0.310779	0.759245	0.638867	0.976397	0.146409
ENO1	154	213	AATGATAAGACTCGCTATATGGGGAAGGGTGTC	GACACCCTTCCCCATATAGCGAGTCTTATCATTTTAGAACACACCAGATAAAATGATAA	WWW	0.641961	0.367315	0.730335	0.579871	-0.786197	0	0	0	0	0	0	0	1	-7	-8	0.134146	0.576318	0.00944138	0.226987	0.830842	0.310779	0.849725	0.554681	0.995279	0.147099
ENO1	155	214	ATGATAAGACTCGCTATATGGGGAAGGGTGTCT	AGACACCCTTCCCCATATAGCGAGTCTTATCATTTAGAACACACCAGATAAATGATAAG	SWW	0.520922	0.190513	0.728325	0.47992	-1.05913	0	0	0	1	0	0	0	0	-8.6	-8.7	0.134146	0.38749	0.0405193	0.287962	0.802518	0.310779	0.84343	0.540519	0.992132	0.14779
ENO1	156	215	TGATAAGACTCGCTATATGGGGAAGGGTGTCTC	GAGACACCCTTCCCCATATAGCGAGTCTTATCATTAGAACACACCAGATAATGATAAGA	WSW	0.741625	0.328562	0.848668	0.639618	-0.644717	0	0	0	0	0	1	0	0	-9.6	-9.8	0.218332	0.576318	0.0405193	0.226987	0.763965	0.310779	0.837923	0.529504	0.992919	0.148481
ENO1	157	216	GATAAGACTCGCTATATGGGGAAGGGTGTCTCA	TGAGACACCCTTCCCCATATAGCGAGTCTTATCTTAGAACACACCAGATAAGATAAGAC	SWS	0.646312	0.359122	1.01852	0.674653	-0.567783	0	0	1	0	0	0	0	0	-11.2	-11.4	0.218332	0.38749	0.163257	0.169158	0.749803	0.310779	0.83871	0.580645	0.954367	0.149171
ENO1	158	217	ATAAGACTCGCTATATGGGGAAGGGTGTCTCAA	TTGAGACACCCTTCCCCATATAGCGAGTCTTATTTAGAACACACCAGATAAATAAGACT	WSW	0.921465	0.571309	1.33489	0.942555	-0.0853518	0	0	0	0	0	1	0	0	-9.2	-9.6	0.134146	0.38749	0.0405193	0.169158	0.753737	0.310779	0.840283	0.619984	0.92919	0.149862
ENO1	159	218	TAAGACTCGCTATATGGGGAAGGGTGTCTCAAA	TTTGAGACACCCTTCCCCATATAGCGAGTCTTATTAGAACACACCAGATAATAAGACTC	SWS	0.625981	0.333066	0.999188	0.652745	-0.615408	0	0	1	0	0	0	0	0	-11.2	-11.5	0.134146	0.235641	0.163257	0.127065	0.756884	0.310779	0.837136	0.621558	0.91188	0.150552
ENO1	160	219	AAGACTCGCTATATGGGGAAGGGTGTCTCAAAG	CTTTGAGACACCCTTCCCCATATAGCGAGTCTTTTAGAACACACCAGATAAAAGACTCG	SSW	0.511579	0.201183	0.856915	0.523226	-0.934495	0	1	0	0	0	0	0	0	-12.1	-12.3	0.218332	0.235641	0.41188	0.127065	0.705744	0.310779	0.831629	0.616837	0.739575	0.151243
ENO1	161	220	AGACTCGCTATATGGGGAAGGGTGTCTCAAAGG	CCTTTGAGACACCCTTCCCCATATAGCGAGTCTTTAGAACACACCAGATAAAGACTCGC	SSS	0.618542	0.250398	0.867682	0.578874	-0.788679	1	0	0	0	0	0	0	0	-14.6	-14.8	0.351298	0.235641	0.701023	0.0991345	0.672699	0.310779	0.710464	0.522423	0.697089	0.151934
ENO1	162	221	GACTCGCTATATGGGGAAGGGTGTCTCAAAGGC	GCCTTTGAGACACCCTTCCCCATATAGCGAGTCTTAGAACACACCAGATAAGACTCGCT	WSS	0.739579	0.329944	0.85654	0.642021	-0.639308	0	0	0	0	1	0	0	0	-15.3	-15.5	0.522423	0.38749	0.701023	0.127065	0.710464	0.310779	0.70653	0.460268	0.667978	0.152624
ENO1	163	222	ACTCGCTATATGGGGAAGGGTGTCTCAAAGGCT	AGCCTTTGAGACACCCTTCCCCATATAGCGAGTTTAGAACACACCAGATAAACTCGCTA	WWS	1.2845	1.52323	1.28102	1.28276	0.359255	0	0	0	0	0	0	1	0	-13	-13.3	0.351298	0.38749	0.41188	0.0991345	0.677419	0.310779	0.697876	0.446105	0.66247	0.153315
ENO1	164	223	CTCGCTATATGGGGAAGGGTGTCTCAAAGGCTG	CAGCCTTTGAGACACCCTTCCCCATATAGCGAGTTAGAACACACCAGATAACTCGCTAT	WWW	0.814984	0.736205	0.878557	0.809915	-0.304157	0	0	0	0	0	0	0	1	-13.2	-13.4	0.522423	0.576318	0.41188	0.0991345	0.608969	0.310779	0.694729	0.413061	0.656963	0.154006
ENO1	165	224	TCGCTATATGGGGAAGGGTGTCTCAAAGGCTGT	ACAGCCTTTGAGACACCCTTCCCCATATAGCGATTAGAACACACCAGATAATCGCTATA	WWW	0.765958	0.680034	1.0794	0.841797	-0.248456	0	0	0	0	0	0	0	1	-11.3	-11.6	0.351298	0.576318	0.163257	0.0991345	0.566483	0.310779	0.724626	0.405193	0.749803	0.154696
ENO1	166	225	CGCTATATGGGGAAGGGTGTCTCAAAGGCTGTT	AACAGCCTTTGAGACACCCTTCCCCATATAGCGTTAGAACACACCAGATAACGCTATAT	WWW	0.87593	0.868309	0.970702	0.90498	-0.144042	0	0	0	0	0	0	0	1	-11.1	-11.4	0.351298	0.576318	0.163257	0.0849725	0.523997	0.310779	0.723839	0.38631	0.861526	0.155387
ENO1	167	226	GCTATATGGGGAAGGGTGTCTCAAAGGCTGTTG	CAACAGCCTTTGAGACACCCTTCCCCATATAGCTTAGAACACACCAGATAAGCTATATG	SWW	0.608515	0.598313	1.23616	0.603414	-0.72878	0	0	0	1	0	0	0	0	-11.2	-11.5	0.351298	0.576318	0.163257	0.0849725	0.436664	0.310779	0.698662	0.356412	0.823761	0.156077
ENO1	168	227	CTATATGGGGAAGGGTGTCTCAAAGGCTGTTGA	TCAACAGCCTTTGAGACACCCTTCCCCATATAGTTAGAACACACCAGATAACTATATGG	SSW	0.662518	0.241084	1.22205	0.708551	-0.497056	0	1	0	0	0	0	0	0	-11.2	-12	0.218332	0.38749	0.163257	0.0991345	0.394178	0.310779	0.66011	0.427223	0.549174	0.156768
ENO1	169	228	TATATGGGGAAGGGTGTCTCAAAGGCTGTTGAG	CTCAACAGCCTTTGAGACACCCTTCCCCATATATTAGAACACACCAGATAATATATGGG	SSS	0.411314	0.234504	0.763618	0.469812	-1.08985	1	0	0	0	0	0	0	0	-11.3	-15	0.218332	0.38749	0.163257	0.0991345	0.450826	0.310779	0.601888	0.736428	0.59402	0.157459
ENO1	170	229	ATATGGGGAAGGGTGTCTCAAAGGCTGTTGAGC	GCTCAACAGCCTTTGAGACACCCTTCCCCATATTTAGAACACACCAGATAAATATGGGG	SSS	0.499971	0.386342	0.932409	0.606241	-0.722038	1	0	0	0	0	0	0	0	-13.1	-16.8	0.351298	0.38749	0.41188	0.0991345	0.54288	0.310779	0.588513	0.43273	0.619984	0.158149
ENO1	171	230	TATGGGGAAGGGTGTCTCAAAGGCTGTTGAGCA	TGCTCAACAGCCTTTGAGACACCCTTCCCCATATTAGAACACACCAGATAATATGGGGA	WSS	0.832296	0.48298	0.888948	0.734741	-0.444692	0	0	0	0	1	0	0	0	-14.1	-18.3	0.351298	0.38749	0.41188	0.0991345	0.578285	0.310779	0.566483	0.453186	0.596381	0.15884
ENO1	172	231	ATGGGGAAGGGTGTCTCAAAGGCTGTTGAGCAC	GTGCTCAACAGCCTTTGAGACACCCTTCCCCATTTAGAACACACCAGATAAATGGGGAA	WWS	1.16765	1.21779	1.19345	1.19296	0.25455	0	0	0	0	0	0	1	0	-13.6	-20.6	0.522423	0.576318	0.41188	0.127065	0.518489	0.310779	0.477577	0.305271	0.469709	0.15953
ENO1	173	232	TGGGGAAGGGTGTCTCAAAGGCTGTTGAGCACA	TGTGCTCAACAGCCTTTGAGACACCCTTCCCCATTAGAACACACCAGATAATGGGGAAG	SWW	0.907745	0.731481	0.99341	0.877545	-0.188455	0	0	0	1	0	0	0	0	-15.2	-22.5	0.522423	0.38749	0.701023	0.0991345	0.494099	0.310779	0.462628	0.309205	0.488592	0.160221
ENO1	174	233	GGGGAAGGGTGTCTCAAAGGCTGTTGAGCACAT	ATGTGCTCAACAGCCTTTGAGACACCCTTCCCCTTAGAACACACCAGATAAGGGGAAGG	SSW	0.965168	0.572785	0.819699	0.785884	-0.347612	0	1	0	0	0	0	0	0	-17.4	-24.7	0.522423	0.235641	0.911487	0.127065	0.459481	0.310779	0.440598	0.373721	0.1786	0.160912
ENO1	175	234	GGGAAGGGTGTCTCAAAGGCTGTTGAGCACATC	GATGTGCTCAACAGCCTTTGAGACACCCTTCCCTTAGAACACACCAGATAAGGGAAGGG	SSS	0.894492	0.648472	0.854486	0.79915	-0.323461	1	0	0	0	0	0	0	0	-17.4	-23.2	0.522423	0.235641	0.911487	0.0991345	0.447679	0.310779	0.354052	0.496459	0.0416994	0.161602
ENO1	176	235	GGAAGGGTGTCTCAAAGGCTGTTGAGCACATCA	TGATGTGCTCAACAGCCTTTGAGACACCCTTCCTTAGAACACACCAGATAAGGAAGGGT	WSS	0.971962	0.537958	1.23012	0.913348	-0.130764	0	0	0	0	1	0	0	0	-15.8	-20.7	0.351298	0.235641	0.701023	0.0849725	0.487805	0.310779	0.437451	0.527144	0.0448466	0.162293
ENO1	177	236	GAAGGGTGTCTCAAAGGCTGTTGAGCACATCAA	TTGATGTGCTCAACAGCCTTTGAGACACCCTTCTTAGAACACACCAGATAAGAAGGGTG	SWS	0.994181	0.880043	1.10011	0.991443	-0.0123976	0	0	1	0	0	0	0	0	-15.1	-19.2	0.218332	0.131786	0.701023	0.0991345	0.513769	0.310779	0.482297	0.597168	0.210858	0.162983
ENO1	178	237	AAGGGTGTCTCAAAGGCTGTTGAGCACATCAAT	ATTGATGTGCTCAACAGCCTTTGAGACACCCTTTTAGAACACACCAGATAAAAGGGTGT	WSW	0.83107	0.718382	1.0258	0.858418	-0.220248	0	0	0	0	0	1	0	0	-13.2	-17.2	0.134146	0.131786	0.41188	0.0991345	0.552321	0.310779	0.532651	0.746656	0.262785	0.163674
ENO1	179	238	AGGGTGTCTCAAAGGCTGTTGAGCACATCAATA	TATTGATGTGCTCAACAGCCTTTGAGACACCCTTTAGAACACACCAGATAAAGGGTGTC	SWS	0.950672	0.894655	0.957407	0.934245	-0.0981275	0	0	1	0	0	0	0	0	-15.2	-16.7	0.134146	0.0688434	0.701023	0.0991345	0.468922	0.310779	0.538946	0.791503	0.172305	0.164365
ENO1	180	239	GGGTGTCTCAAAGGCTGTTGAGCACATCAATAA	TTATTGATGTGCTCAACAGCCTTTGAGACACCCTTAGAACACACCAGATAAGGGTGTCT	WSW	0.758613	0.41196	1.02562	0.732065	-0.449956	0	0	0	0	0	1	0	0	-15.9	-17.1	0.134146	0.0688434	0.701023	0.0991345	0.502754	0.310779	0.546027	0.795437	0.132966	0.165055
ENO1	181	240	GGTGTCTCAAAGGCTGTTGAGCACATCAATAAA	TTTATTGATGTGCTCAACAGCCTTTGAGACACCTTAGAACACACCAGATAAGGTGTCTC	SWS	1.01769	1.08071	1.14999	1.0828	0.114763	0	0	1	0	0	0	0	0	-15.5	-16.3	0.0908733	0.0330448	0.701023	0.0991345	0.65775	0.310779	0.577498	0.802518	0.136113	0.165746
ENO1	182	241	GTGTCTCAAAGGCTGTTGAGCACATCAATAAAA	TTTTATTGATGTGCTCAACAGCCTTTGAGACACTTAGAACACACCAGATAAGTGTCTCA	WSW	0.676638	0.717723	0.864401	0.752921	-0.40943	0	0	0	0	0	1	0	0	-13.8	-14.8	0.0562549	0.0330448	0.41188	0.127065	0.778127	0.310779	0.649882	0.808025	0.273013	0.166436
ENO1	183	242	TGTCTCAAAGGCTGTTGAGCACATCAATAAAAC	GTTTTATTGATGTGCTCAACAGCCTTTGAGACATTAGAACACACCAGATAATGTCTCAA	WWS	0.949974	1.14901	0.840717	0.979899	-0.029295	0	0	0	0	0	0	1	0	-11.6	-12.5	0.0562549	0.0688434	0.163257	0.127065	0.81904	0.579465	0.808025	0.801731	0.489378	0.167127
ENO1	184	243	GTCTCAAAGGCTGTTGAGCACATCAATAAAACT	AGTTTTATTGATGTGCTCAACAGCCTTTGAGACTTAGAACACACCAGATAAGTCTCAAA	WWW	0.982371	0.937807	1.12422	1.0148	0.0211944	0	0	0	0	0	0	0	1	-11.4	-12.2	0.0562549	0.0688434	0.163257	0.0991345	0.839496	0.579465	0.811959	0.811959	0.625492	0.167818
ENO1	185	244	TCTCAAAGGCTGTTGAGCACATCAATAAAACTA	TAGTTTTATTGATGTGCTCAACAGCCTTTGAGATTAGAACACACCAGATAATCTCAAAG	SWW	0.610551	0.396143	0.916847	0.641181	-0.641197	0	0	0	1	0	0	0	0	-10.7	-11.8	0.025177	0.0330448	0.163257	0.127065	0.869394	0.579465	0.862313	0.822974	0.550747	0.168508
ENO1	186	245	CTCAAAGGCTGTTGAGCACATCAATAAAACTAT	ATAGTTTTATTGATGTGCTCAACAGCCTTTGAGTTAGAACACACCAGATAACTCAAAGG	SSW	0.715002	0.391534	1.03519	0.713909	-0.486187	0	1	0	0	0	0	0	0	-12.7	-13.3	0.025177	0.0153423	0.41188	0.0991345	0.877262	0.579465	0.914241	0.829268	0.903226	0.169199
ENO1	187	246	TCAAAGGCTGTTGAGCACATCAATAAAACTATT	AATAGTTTTATTGATGTGCTCAACAGCCTTTGATTAGAACACACCAGATAATCAAAGGC	SSS	0.559315	0.209365	0.646959	0.471879	-1.08351	1	0	0	0	0	0	0	0	-12.9	-13.5	0.00786782	0.00590087	0.41188	0.0849725	0.879622	0.579465	0.922895	0.862313	0.93155	0.16989
ENO1	188	247	CAAAGGCTGTTGAGCACATCAATAAAACTATTG	CAATAGTTTTATTGATGTGCTCAACAGCCTTTGTTAGAACACACCAGATAACAAAGGCT	WSS	0.652139	0.272983	0.785834	0.570319	-0.81016	0	0	0	0	1	0	0	0	-13.2	-14.9	0.025177	0.0153423	0.41188	0.0739575	0.857592	0.579465	0.842644	0.840283	0.75295	0.17058
ENO1	189	248	AAAGGCTGTTGAGCACATCAATAAAACTATTGC	GCAATAGTTTTATTGATGTGCTCAACAGCCTTTTTAGAACACACCAGATAAAAAGGCTG	SWS	0.830005	0.767062	1.04982	0.882295	-0.180667	0	0	1	0	0	0	0	0	-12.4	-14.5	0.025177	0.0153423	0.41188	0.0739575	0.84107	0.579465	0.708891	0.828482	0.631786	0.171271
ENO1	190	249	AAGGCTGTTGAGCACATCAATAAAACTATTGCG	CGCAATAGTTTTATTGATGTGCTCAACAGCCTTTTAGAACACACCAGATAAAAGGCTGT	WSW	0.51634	0.29066	0.793528	0.533509	-0.906415	0	0	0	0	0	1	0	0	-13.2	-15.1	0.0562549	0.0330448	0.41188	0.0629426	0.812746	0.579465	0.709677	0.749017	0.852085	0.171961
ENO1	191	250	AGGCTGTTGAGCACATCAATAAAACTATTGCGC	GCGCAATAGTTTTATTGATGTGCTCAACAGCCTTTAGAACACACCAGATAAAGGCTGTT	WWS	0.895336	0.957693	1.10951	0.987513	-0.0181279	0	0	0	0	0	0	1	0	-13.2	-19.3	0.0908733	0.0688434	0.41188	0.0739575	0.766326	0.579465	0.711251	0.773407	0.365067	0.172652
ENO1	192	251	GGCTGTTGAGCACATCAATAAAACTATTGCGCC	GGCGCAATAGTTTTATTGATGTGCTCAACAGCCTTAGAACACACCAGATAAGGCTGTTG	SWW	1.53315	1.95017	1.33144	1.60492	0.6825	0	0	0	1	0	0	0	0	-14.9	-21.3	0.134146	0.0688434	0.701023	0.0739575	0.703383	0.579465	0.756884	0.771833	0.193548	0.173343
ENO1	193	252	GCTGTTGAGCACATCAATAAAACTATTGCGCCT	AGGCGCAATAGTTTTATTGATGTGCTCAACAGCTTAGAACACACCAGATAAGCTGTTGA	WSW	0.825114	0.645676	1.00309	0.824627	-0.278187	0	0	0	0	0	1	0	0	-13.5	-20	0.0908733	0.0688434	0.41188	0.0629426	0.675846	0.579465	0.776554	0.757671	0.159717	0.174033
ENO1	194	253	CTGTTGAGCACATCAATAAAACTATTGCGCCTG	CAGGCGCAATAGTTTTATTGATGTGCTCAACAGTTAGAACACACCAGATAACTGTTGAG	SWS	0.838471	0.684493	1.20098	0.907982	-0.139264	0	0	1	0	0	0	0	0	-12.8	-16.8	0.0908733	0.0688434	0.41188	0.0629426	0.693155	0.579465	0.719906	0.805665	0.111723	0.174724
ENO1	195	254	TGTTGAGCACATCAATAAAACTATTGCGCCTGC	GCAGGCGCAATAGTTTTATTGATGTGCTCAACATTAGAACACACCAGATAATGTTGAGC	SSW	0.727645	0.364603	0.896185	0.662811	-0.593331	0	1	0	0	0	0	0	0	-13	-16.2	0.0908733	0.0688434	0.41188	0.0629426	0.596381	0.579465	0.582219	0.825334	0.114083	0.175414
ENO1	196	255	GTTGAGCACATCAATAAAACTATTGCGCCTGCC	GGCAGGCGCAATAGTTTTATTGATGTGCTCAACTTAGAACACACCAGATAAGTTGAGCA	WSS	0.823504	0.620316	0.895994	0.779938	-0.358569	0	0	0	0	1	0	0	0	-13.5	-16.6	0.134146	0.131786	0.41188	0.0515342	0.5893	0.579465	0.578285	0.835563	0.122738	0.176105
ENO1	197	256	TTGAGCACATCAATAAAACTATTGCGCCTGCCC	GGGCAGGCGCAATAGTTTTATTGATGTGCTCAATTAGAACACACCAGATAATTGAGCAC	SWS	0.838233	0.484939	1.29557	0.872915	-0.196088	0	0	1	0	0	0	0	0	-13	-14.6	0.134146	0.131786	0.41188	0.0629426	0.586939	0.579465	0.680566	0.851298	0.176239	0.176796
ENO1	198	257	TGAGCACATCAATAAAACTATTGCGCCTGCCCT	AGGGCAGGCGCAATAGTTTTATTGATGTGCTCATTAGAACACACCAGATAATGAGCACA	WSW	0.782868	0.455262	0.8975	0.711877	-0.490301	0	0	0	0	0	1	0	0	-13.7	-15.6	0.134146	0.131786	0.41188	0.0515342	0.626279	0.579465	0.738788	0.84107	0.278521	0.177486
ENO1	199	258	GAGCACATCAATAAAACTATTGCGCCTGCCCTG	CAGGGCAGGCGCAATAGTTTTATTGATGTGCTCTTAGAACACACCAGATAAGAGCACAT	WWS	1.10574	1.16438	0.992104	1.08741	0.120893	0	0	0	0	0	0	1	0	-13.7	-15.7	0.218332	0.235641	0.41188	0.0393391	0.656176	0.658143	0.760031	0.837136	0.360346	0.178177
ENO1	200	259	AGCACATCAATAAAACTATTGCGCCTGCCCTGG	CCAGGGCAGGCGCAATAGTTTTATTGATGTGCTTTAGAACACACCAGATAAAGCACATC	SWW	0.871241	0.698458	0.855387	0.808362	-0.306926	0	0	0	1	0	0	0	0	-13	-13.7	0.218332	0.235641	0.41188	0.0393391	0.742722	0.658143	0.806452	0.836349	0.420142	0.178867
ENO1	201	260	GCACATCAATAAAACTATTGCGCCTGCCCTGGT	ACCAGGGCAGGCGCAATAGTTTTATTGATGTGCTTAGAACACACCAGATAAGCACATCA	WSW	1.10003	1.23542	1.19496	1.17681	0.234876	0	0	0	0	0	1	0	0	-13.7	-14.6	0.218332	0.235641	0.41188	0.0310779	0.787569	0.658143	0.885917	0.834776	0.471282	0.179558
ENO1	202	261	CACATCAATAAAACTATTGCGCCTGCCCTGGTT	AACCAGGGCAGGCGCAATAGTTTTATTGATGTGTTAGAACACACCAGATAACACATCAA	WWS	0.961454	1.12716	0.837227	0.975281	-0.0361103	0	0	0	0	0	0	1	0	-11.4	-12.6	0.134146	0.235641	0.163257	0.0259638	0.771046	0.658143	0.920535	0.833202	0.671912	0.180249
ENO1	203	262	ACATCAATAAAACTATTGCGCCTGCCCTGGTTA	TAACCAGGGCAGGCGCAATAGTTTTATTGATGTTTAGAACACACCAGATAAACATCAAT	WWW	0.524546	0.316755	0.976152	0.605818	-0.723045	0	0	0	0	0	0	0	1	-9	-10.6	0.0908733	0.235641	0.0405193	0.0310779	0.734854	0.658143	0.938631	0.837923	0.740362	0.180939
ENO1	204	263	CATCAATAAAACTATTGCGCCTGCCCTGGTTAG	CTAACCAGGGCAGGCGCAATAGTTTTATTGATGTTAGAACACACCAGATAACATCAATA	WWW	0.905478	1.32965	0.87761	1.03758	0.0532201	0	0	0	0	0	0	0	1	-9.4	-11	0.134146	0.38749	0.0405193	0.0310779	0.650669	0.658143	0.841857	0.713611	0.782061	0.18163
ENO1	205	264	ATCAATAAAACTATTGCGCCTGCCCTGGTTAGC	GCTAACCAGGGCAGGCGCAATAGTTTTATTGATTTAGAACACACCAGATAAATCAATAA	WWW	0.846277	0.446902	0.821192	0.70479	-0.504734	0	0	0	0	0	0	0	1	-7	-10	0.134146	0.576318	0.00944138	0.0310779	0.560976	0.658143	0.871755	0.70181	0.896145	0.18232
ENO1	206	265	TCAATAAAACTATTGCGCCTGCCCTGGTTAGCA	TGCTAACCAGGGCAGGCGCAATAGTTTTATTGATTAGAACACACCAGATAATCAATAAA	WWW	0.811669	0.418656	1.02852	0.752947	-0.409379	0	0	0	0	0	0	0	1	-7	-10.2	0.134146	0.576318	0.00944138	0.0393391	0.544453	0.658143	0.879622	0.709677	0.892211	0.183011
ENO1	207	266	CAATAAAACTATTGCGCCTGCCCTGGTTAGCAA	TTGCTAACCAGGGCAGGCGCAATAGTTTTATTGTTAGAACACACCAGATAACAATAAAA	WWW	0.760445	0.332757	0.89758	0.663594	-0.591628	0	0	0	0	0	0	0	1	-6.6	-10.4	0.134146	0.576318	0.00944138	0.0393391	0.606609	0.658143	0.88513	0.712825	0.896932	0.183702
ENO1	208	267	AATAAAACTATTGCGCCTGCCCTGGTTAGCAAG	CTTGCTAACCAGGGCAGGCGCAATAGTTTTATTTTAGAACACACCAGATAAAATAAAAC	SWW	0.392744	0.355059	0.727886	0.491897	-1.02357	0	0	0	1	0	0	0	0	-5.8	-11.9	0.134146	0.576318	0.00944138	0.0310779	0.696302	0.658143	0.895358	0.714398	0.963808	0.184392
ENO1	209	268	ATAAAACTATTGCGCCTGCCCTGGTTAGCAAGA	TCTTGCTAACCAGGGCAGGCGCAATAGTTTTATTTAGAACACACCAGATAAATAAAACT	WSW	0.507358	0.288533	1.28421	0.693366	-0.528312	0	0	0	0	0	1	0	0	-6.5	-12.7	0.134146	0.576318	0.00944138	0.0393391	0.77262	0.658143	0.899292	0.719119	0.960661	0.185083
ENO1	210	269	TAAAACTATTGCGCCTGCCCTGGTTAGCAAGAA	TTCTTGCTAACCAGGGCAGGCGCAATAGTTTTATTAGAACACACCAGATAATAAAACTA	WWS	0.997656	0.491275	1.14595	0.878294	-0.187223	0	0	0	0	0	0	1	0	-6.9	-13.2	0.134146	0.576318	0.00944138	0.0515342	0.8214	0.658143	0.904013	0.719906	0.964595	0.185773
ENO1	211	270	AAAACTATTGCGCCTGCCCTGGTTAGCAAGAAA	TTTCTTGCTAACCAGGGCAGGCGCAATAGTTTTTTAGAACACACCAGATAAAAAACTAT	WWW	0.525937	0.244983	1.10829	0.626403	-0.674837	0	0	0	0	0	0	0	1	-6.5	-12.8	0.134146	0.576318	0.00944138	0.0515342	0.859166	0.658143	0.905586	0.720692	0.90952	0.186464
ENO1	212	271	AAACTATTGCGCCTGCCCTGGTTAGCAAGAAAC	GTTTCTTGCTAACCAGGGCAGGCGCAATAGTTTTTAGAACACACCAGATAAAAACTATT	WWW	0.612816	0.377599	0.903394	0.63127	-0.663672	0	0	0	0	0	0	0	1	-6.5	-13.5	0.218332	0.774194	0.00944138	0.0515342	0.862313	0.658143	0.898505	0.701023	0.966168	0.187155
ENO1	213	272	AACTATTGCGCCTGCCCTGGTTAGCAAGAAACT	AGTTTCTTGCTAACCAGGGCAGGCGCAATAGTTTTAGAACACACCAGATAAAACTATTG	SWW	0.690815	0.391667	1.13804	0.740174	-0.434064	0	0	0	1	0	0	0	0	-8.2	-14.4	0.218332	0.576318	0.0405193	0.0515342	0.834776	0.658143	0.88749	0.75059	0.790716	0.187845
ENO1	214	273	ACTATTGCGCCTGCCCTGGTTAGCAAGAAACTG	CAGTTTCTTGCTAACCAGGGCAGGCGCAATAGTTTAGAACACACCAGATAAACTATTGC	SSW	0.484501	0.188376	0.928071	0.533649	-0.906036	0	1	0	0	0	0	0	0	-10.7	-17	0.351298	0.576318	0.163257	0.0629426	0.799371	0.658143	0.870181	0.781275	0.737215	0.188536
ENO1	215	274	CTATTGCGCCTGCCCTGGTTAGCAAGAAACTGA	TCAGTTTCTTGCTAACCAGGGCAGGCGCAATAGTTAGAACACACCAGATAACTATTGCG	SSS	1.07609	0.485285	1.44057	1.00065	0.000930484	1	0	0	0	0	0	0	0	-12.2	-18.4	0.351298	0.38749	0.41188	0.0515342	0.775767	0.658143	0.873328	0.807238	0.524784	0.189227
ENO1	216	275	TATTGCGCCTGCCCTGGTTAGCAAGAAACTGAA	TTCAGTTTCTTGCTAACCAGGGCAGGCGCAATATTAGAACACACCAGATAATATTGCGC	SSS	0.910217	0.386893	0.846047	0.714386	-0.485225	1	0	0	0	0	0	0	0	-12.4	-16.3	0.218332	0.235641	0.41188	0.0515342	0.798584	0.658143	0.867034	0.790716	0.421715	0.189917
ENO1	217	276	ATTGCGCCTGCCCTGGTTAGCAAGAAACTGAAC	GTTCAGTTTCTTGCTAACCAGGGCAGGCGCAATTTAGAACACACCAGATAAATTGCGCC	SSS	0.866469	0.423916	0.899055	0.729813	-0.454401	1	0	0	0	0	0	0	0	-14.2	-17.7	0.351298	0.235641	0.701023	0.0515342	0.79465	0.658143	0.856806	0.848151	0.343824	0.190608
ENO1	218	277	TTGCGCCTGCCCTGGTTAGCAAGAAACTGAACG	CGTTCAGTTTCTTGCTAACCAGGGCAGGCGCAATTAGAACACACCAGATAATTGCGCCT	WSS	0.656865	0.303915	1.19445	0.718411	-0.477119	0	0	0	0	1	0	0	0	-14.9	-17.6	0.522423	0.38749	0.701023	0.0393391	0.757671	0.658143	0.836349	0.815893	0.263572	0.191298
ENO1	219	278	TGCGCCTGCCCTGGTTAGCAAGAAACTGAACGT	ACGTTCAGTTTCTTGCTAACCAGGGCAGGCGCATTAGAACACACCAGATAATGCGCCTG	SWS	1.40792	1.39811	1.62916	1.4784	0.564035	0	0	1	0	0	0	0	0	-16.6	-18.3	0.522423	0.235641	0.911487	0.0393391	0.741935	0.658143	0.828482	0.803304	0.191188	0.191989
ENO1	220	279	GCGCCTGCCCTGGTTAGCAAGAAACTGAACGTC	GACGTTCAGTTTCTTGCTAACCAGGGCAGGCGCTTAGAACACACCAGATAAGCGCCTGC	SSW	0.523633	0.111402	1.27346	0.636164	-0.652528	0	1	0	0	0	0	0	0	-18.9	-20.4	0.696302	0.235641	0.991345	0.0393391	0.711251	0.658143	0.832415	0.8631	0.140047	0.19268
ENO1	221	280	CGCCTGCCCTGGTTAGCAAGAAACTGAACGTCA	TGACGTTCAGTTTCTTGCTAACCAGGGCAGGCGTTAGAACACACCAGATAACGCCTGCC	SSS	0.658655	0.491129	0.934919	0.694901	-0.525121	1	0	0	0	0	0	0	0	-18.9	-20.4	0.522423	0.131786	0.991345	0.0393391	0.760031	0.72738	0.883556	0.877262	0.18332	0.19337
ENO1	222	281	GCCTGCCCTGGTTAGCAAGAAACTGAACGTCAC	GTGACGTTCAGTTTCTTGCTAACCAGGGCAGGCTTAGAACACACCAGATAAGCCTGCCC	SSS	0.707555	0.51863	0.781833	0.669339	-0.57919	1	0	0	0	0	0	0	0	-19.7	-21.4	0.522423	0.131786	0.991345	0.0393391	0.789142	0.72738	0.881196	0.93391	0.220299	0.194061
ENO1	223	282	CCTGCCCTGGTTAGCAAGAAACTGAACGTCACA	TGTGACGTTCAGTTTCTTGCTAACCAGGGCAGGTTAGAACACACCAGATAACCTGCCCT	WSS	1.14553	1.08322	1.16979	1.13285	0.179954	0	0	0	0	1	0	0	0	-18	-19.8	0.351298	0.131786	0.911487	0.0393391	0.823761	0.72738	0.884343	0.966955	0.20771	0.194751
ENO1	224	283	CTGCCCTGGTTAGCAAGAAACTGAACGTCACAG	CTGTGACGTTCAGTTTCTTGCTAACCAGGGCAGTTAGAACACACCAGATAACTGCCCTG	SWS	1.18108	1.30968	1.16861	1.21979	0.286631	0	0	1	0	0	0	0	0	-17.3	-19.1	0.351298	0.131786	0.911487	0.0393391	0.856019	0.72738	0.892998	0.97561	0.179386	0.195442
ENO1	225	284	TGCCCTGGTTAGCAAGAAACTGAACGTCACAGA	TCTGTGACGTTCAGTTTCTTGCTAACCAGGGCATTAGAACACACCAGATAATGCCCTGG	SSW	0.673552	0.412884	0.834387	0.640274	-0.643238	0	1	0	0	0	0	0	0	-17.4	-18.5	0.218332	0.0688434	0.911487	0.0310779	0.892211	0.939811	0.906373	0.977183	0.216365	0.196133
ENO1	226	285	GCCCTGGTTAGCAAGAAACTGAACGTCACAGAA	TTCTGTGACGTTCAGTTTCTTGCTAACCAGGGCTTAGAACACACCAGATAAGCCCTGGT	WSS	0.808524	0.457592	1.02013	0.762081	-0.391984	0	0	0	0	1	0	0	0	-18	-18.9	0.218332	0.0688434	0.911487	0.0259638	0.914241	0.939811	0.911094	0.982691	0.303698	0.196823
ENO1	227	286	CCCTGGTTAGCAAGAAACTGAACGTCACAGAAC	GTTCTGTGACGTTCAGTTTCTTGCTAACCAGGGTTAGAACACACCAGATAACCCTGGTT	WWS	1.58682	1.82581	1.47716	1.62993	0.704811	0	0	0	0	0	0	1	0	-15.6	-16.4	0.218332	0.131786	0.701023	0.0212431	0.900079	0.939811	0.90952	0.962234	0.431943	0.197514
ENO1	228	287	CCTGGTTAGCAAGAAACTGAACGTCACAGAACA	TGTTCTGTGACGTTCAGTTTCTTGCTAACCAGGTTAGAACACACCAGATAACCTGGTTA	WWW	1.97646	2.12152	2.04005	2.04601	1.03281	0	0	0	0	0	0	0	1	-13.6	-14.3	0.134146	0.131786	0.41188	0.0141621	0.918175	0.939811	0.961448	0.963808	0.787569	0.198204
ENO1	229	288	CTGGTTAGCAAGAAACTGAACGTCACAGAACAA	TTGTTCTGTGACGTTCAGTTTCTTGCTAACCAGTTAGAACACACCAGATAACTGGTTAG	SWW	0.962696	0.957989	1.0303	0.983663	-0.0237638	0	0	0	1	0	0	0	0	-12.9	-14.2	0.0908733	0.0688434	0.41188	0.0212431	0.936271	0.939811	0.964595	0.976397	0.581432	0.198895
ENO1	230	289	TGGTTAGCAAGAAACTGAACGTCACAGAACAAG	CTTGTTCTGTGACGTTCAGTTTCTTGCTAACCATTAGAACACACCAGATAATGGTTAGC	SSW	0.669386	0.453261	1.02314	0.715261	-0.483458	0	1	0	0	0	0	0	0	-13.1	-13.7	0.0908733	0.0688434	0.41188	0.0212431	0.954367	0.939811	0.97797	0.993706	0.682927	0.199586
ENO1	231	290	GGTTAGCAAGAAACTGAACGTCACAGAACAAGA	TCTTGTTCTGTGACGTTCAGTTTCTTGCTAACCTTAGAACACACCAGATAAGGTTAGCA	WSS	1.28412	1.30675	0.904188	1.16502	0.220355	0	0	0	0	1	0	0	0	-13.6	-14.4	0.0908733	0.0688434	0.41188	0.0141621	0.967742	0.939811	0.985051	0.995279	0.804091	0.200276
ENO1	232	291	GTTAGCAAGAAACTGAACGTCACAGAACAAGAG	CTCTTGTTCTGTGACGTTCAGTTTCTTGCTAACTTAGAACACACCAGATAAGTTAGCAA	WWS	0.912705	0.6993	1.03532	0.88244	-0.18043	0	0	0	0	0	0	1	0	-11.3	-11.9	0.0908733	0.131786	0.163257	0.00668765	0.97797	0.939811	0.985838	0.998426	0.811172	0.200967
ENO1	233	292	TTAGCAAGAAACTGAACGTCACAGAACAAGAGA	TCTCTTGTTCTGTGACGTTCAGTTTCTTGCTAATTAGAACACACCAGATAATTAGCAAG	SWW	0.58976	0.389891	1.20696	0.72887	-0.456267	0	0	0	1	0	0	0	0	-10.6	-11.2	0.0562549	0.0688434	0.163257	0.00668765	0.979544	0.939811	0.988198	1	0.833989	0.201657
ENO1	234	293	TAGCAAGAAACTGAACGTCACAGAACAAGAGAA	TTCTCTTGTTCTGTGACGTTCAGTTTCTTGCTATTAGAACACACCAGATAATAGCAAGA	WSW	0.812411	0.577984	0.745989	0.712128	-0.489791	0	0	0	0	0	1	0	0	-11.6	-12.3	0.0562549	0.0688434	0.163257	0.00668765	0.981117	0.939811	0.976397	0.988198	0.867821	0.202348
ENO1	235	294	AGCAAGAAACTGAACGTCACAGAACAAGAGAAG	CTTCTCTTGTTCTGTGACGTTCAGTTTCTTGCTTTAGAACACACCAGATAAAGCAAGAA	WWS	1.13799	1.26528	0.885594	1.09629	0.132627	0	0	0	0	0	0	1	0	-11.1	-12.3	0.0908733	0.131786	0.163257	0.00196696	0.985051	0.939811	0.966955	0.985838	0.883556	0.203039
ENO1	236	295	GCAAGAAACTGAACGTCACAGAACAAGAGAAGA	TCTTCTCTTGTTCTGTGACGTTCAGTTTCTTGCTTAGAACACACCAGATAAGCAAGAAA	WWW	0.825816	0.463313	0.88338	0.72417	-0.4656	0	0	0	0	0	0	0	1	-11.1	-13.1	0.0908733	0.131786	0.163257	0.00196696	0.986625	0.939811	0.967742	0.983478	0.881983	0.203729
ENO1	237	296	CAAGAAACTGAACGTCACAGAACAAGAGAAGAT	ATCTTCTCTTGTTCTGTGACGTTCAGTTTCTTGTTAGAACACACCAGATAACAAGAAAC	SWW	0.636222	0.238537	0.6883	0.52102	-0.94059	0	0	0	1	0	0	0	0	-10.4	-11.5	0.0562549	0.0688434	0.163257	0.00196696	0.989772	0.965382	0.968529	0.981117	0.776554	0.20442
ENO1	238	297	AAGAAACTGAACGTCACAGAACAAGAGAAGATT	AATCTTCTCTTGTTCTGTGACGTTCAGTTTCTTTTAGAACACACCAGATAAAAGAAACT	WSW	0.632784	0.324475	0.997892	0.651717	-0.617682	0	0	0	0	0	1	0	0	-8.6	-8.9	0.025177	0.0688434	0.0405193	0.00668765	0.990559	0.991345	0.996066	0.981904	0.926042	0.20511
ENO1	239	298	AGAAACTGAACGTCACAGAACAAGAGAAGATTG	CAATCTTCTCTTGTTCTGTGACGTTCAGTTTCTTTAGAACACACCAGATAAAGAAACTG	SWS	0.58195	0.530023	0.990086	0.700686	-0.513159	0	0	1	0	0	0	0	0	-10.3	-10.6	0.0562549	0.0688434	0.163257	0.00196696	0.988985	0.991345	0.994493	0.98033	0.912667	0.205801
ENO1	240	299	GAAACTGAACGTCACAGAACAAGAGAAGATTGA	TCAATCTTCTCTTGTTCTGTGACGTTCAGTTTCTTAGAACACACCAGATAAGAAACTGA	WSW	0.606564	0.477309	1.03686	0.706912	-0.500398	0	0	0	0	0	1	0	0	-11.3	-11.5	0.0562549	0.0688434	0.163257	0.00668765	0.994493	0.991345	0.992919	0.978757	0.943352	0.206492
ENO1	241	300	AAACTGAACGTCACAGAACAAGAGAAGATTGAC	GTCAATCTTCTCTTGTTCTGTGACGTTCAGTTTTTAGAACACACCAGATAAAAACTGAA	WWS	0.786613	0.488318	0.789499	0.788056	-0.343631	0	0	0	0	0	0	1	0	-8.7	-11.9	0.0562549	0.131786	0.0405193	0.0141621	0.99764	0.991345	1	0.974823	0.973249	0.207182
ENO1	242	301	AACTGAACGTCACAGAACAAGAGAAGATTGACA	TGTCAATCTTCTCTTGTTCTGTGACGTTCAGTTTTAGAACACACCAGATAAAACTGAAC	SWW	0.643399	0.353881	0.96643	0.65457	-0.61138	0	0	0	1	0	0	0	0	-10.4	-13.6	0.0562549	0.0688434	0.163257	0.0212431	0.996853	0.991345	0.999213	0.973249	0.946499	0.207873
ENO1	243	302	ACTGAACGTCACAGAACAAGAGAAGATTGACAA	TTGTCAATCTTCTCTTGTTCTGTGACGTTCAGTTTAGAACACACCAGATAAACTGAACG	SSW	0.726909	0.286865	0.973123	0.662299	-0.594446	0	1	0	0	0	0	0	0	-11.9	-13.9	0.0562549	0.0330448	0.41188	0.0141621	0.998426	0.991345	0.998426	0.974036	0.859166	0.208564
ENO1	244	303	CTGAACGTCACAGAACAAGAGAAGATTGACAAA	TTTGTCAATCTTCTCTTGTTCTGTGACGTTCAGTTAGAACACACCAGATAACTGAACGT	WSS	0.986676	0.884496	1.13949	1.00355	0.00511944	0	0	0	0	1	0	0	0	-12.7	-13.1	0.0562549	0.0330448	0.41188	0.00668765	1	0.991345	0.99764	0.979544	0.837923	0.209254
ENO1	245	304	TGAACGTCACAGAACAAGAGAAGATTGACAAAC	GTTTGTCAATCTTCTCTTGTTCTGTGACGTTCATTAGAACACACCAGATAATGAACGTC	SWS	0.624422	0.497285	0.904194	0.675301	-0.566398	0	0	1	0	0	0	0	0	-12.4	-12.4	0.0562549	0.0330448	0.41188	0.00668765	0.999213	0.991345	0.991345	0.991345	0.830055	0.209945
ENO1	246	305	GAACGTCACAGAACAAGAGAAGATTGACAAACT	AGTTTGTCAATCTTCTCTTGTTCTGTGACGTTCTTAGAACACACCAGATAAGAACGTCA	WSW	1.0852	0.946495	1.06204	1.03125	0.0443893	0	0	0	0	0	1	0	0	-12.9	-13.1	0.0562549	0.0330448	0.41188	0.0141621	0.996066	0.991345	0.992132	0.992919	0.84107	0.210635
ENO1	247	306	AACGTCACAGAACAAGAGAAGATTGACAAACTG	CAGTTTGTCAATCTTCTCTTGTTCTGTGACGTTTTAGAACACACCAGATAAAACGTCAC	SWS	0.622474	0.539915	1.13469	0.765692	-0.385163	0	0	1	0	0	0	0	0	-12	-12	0.0562549	0.0330448	0.41188	0.0141621	0.992132	0.991345	0.988985	0.992132	0.847364	0.211326
ENO1	248	307	ACGTCACAGAACAAGAGAAGATTGACAAACTGA	TCAGTTTGTCAATCTTCTCTTGTTCTGTGACGTTTAGAACACACCAGATAAACGTCACA	WSW	0.835963	0.553708	0.843528	0.839746	-0.251976	0	0	0	0	0	1	0	0	-12.7	-12.8	0.0562549	0.0330448	0.41188	0.0212431	0.993706	0.991345	0.987411	0.994493	0.848938	0.212017
ENO1	249	308	CGTCACAGAACAAGAGAAGATTGACAAACTGAT	ATCAGTTTGTCAATCTTCTCTTGTTCTGTGACGTTAGAACACACCAGATAACGTCACAG	SWS	1.6036	1.48375	1.50027	1.52921	0.612785	0	0	1	0	0	0	0	0	-14.4	-14.5	0.0562549	0.0153423	0.701023	0.0212431	0.982691	0.991345	0.984264	0.996066	0.83871	0.212707
ENO1	250	309	GTCACAGAACAAGAGAAGATTGACAAACTGATG	CATCAGTTTGTCAATCTTCTCTTGTTCTGTGACTTAGAACACACCAGATAAGTCACAGA	WSW	0.590155	0.368741	0.970274	0.643057	-0.636982	0	0	0	0	0	1	0	0	-13.8	-14	0.0562549	0.0330448	0.41188	0.0141621	0.985838	0.991345	0.98033	0.996853	0.851298	0.213398
ENO1	251	310	TCACAGAACAAGAGAAGATTGACAAACTGATGA	TCATCAGTTTGTCAATCTTCTCTTGTTCTGTGATTAGAACACACCAGATAATCACAGAA	WWS	0.968466	0.924656	0.962595	0.951905	-0.0711099	0	0	0	0	0	0	1	0	-11.6	-11.7	0.025177	0.0330448	0.163257	0.0141621	0.988198	0.991345	0.982691	0.99764	0.853659	0.214088
ENO1	252	311	CACAGAACAAGAGAAGATTGACAAACTGATGAT	ATCATCAGTTTGTCAATCTTCTCTTGTTCTGTGTTAGAACACACCAGATAACACAGAAC	SWW	0.714634	0.39159	0.927767	0.677997	-0.560649	0	0	0	1	0	0	0	0	-12.9	-12.9	0.025177	0.0153423	0.41188	0.0141621	0.984264	0.991345	0.986625	0.999213	0.846577	0.214779
ENO1	253	312	ACAGAACAAGAGAAGATTGACAAACTGATGATC	GATCATCAGTTTGTCAATCTTCTCTTGTTCTGTTTAGAACACACCAGATAAACAGAACA	WSW	0.671113	0.324775	1.05161	0.6825	-0.551098	0	0	0	0	0	1	0	0	-11.1	-11.7	0.025177	0.0330448	0.163257	0.00668765	0.98033	0.808025	0.996853	0.985051	0.915028	0.21547
ENO1	254	313	CAGAACAAGAGAAGATTGACAAACTGATGATCG	CGATCATCAGTTTGTCAATCTTCTCTTGTTCTGTTAGAACACACCAGATAACAGAACAA	WWS	1.11729	1.10723	1.00248	1.07567	0.105231	0	0	0	0	0	0	1	0	-11.2	-11.4	0.0562549	0.0688434	0.163257	0.0141621	0.983478	0.808025	0.989772	0.966168	0.959087	0.21616
ENO1	255	314	AGAACAAGAGAAGATTGACAAACTGATGATCGA	TCGATCATCAGTTTGTCAATCTTCTCTTGTTCTTTAGAACACACCAGATAAAGAACAAG	SWW	0.565512	0.436258	1.11244	0.704737	-0.504843	0	0	0	1	0	0	0	0	-10.3	-10.6	0.025177	0.0330448	0.163257	0.0141621	0.987411	0.808025	0.990559	0.965382	0.958301	0.216851
ENO1	256	315	GAACAAGAGAAGATTGACAAACTGATGATCGAG	CTCGATCATCAGTTTGTCAATCTTCTCTTGTTCTTAGAACACACCAGATAAGAACAAGA	WSW	0.764375	0.31855	1.14133	0.741419	-0.431638	0	0	0	0	0	1	0	0	-11.3	-11.6	0.0562549	0.0688434	0.163257	0.0212431	0.992919	0.808025	0.993706	0.959087	0.971676	0.217541
ENO1	257	316	AACAAGAGAAGATTGACAAACTGATGATCGAGA	TCTCGATCATCAGTTTGTCAATCTTCTCTTGTTTTAGAACACACCAGATAAAACAAGAG	SWS	0.875061	0.5486	0.92905	0.784237	-0.350638	0	0	1	0	0	0	0	0	-10.3	-10.6	0.025177	0.0330448	0.163257	0.0259638	0.995279	0.808025	0.995279	0.963021	0.983478	0.218232
ENO1	258	317	ACAAGAGAAGATTGACAAACTGATGATCGAGAT	ATCTCGATCATCAGTTTGTCAATCTTCTCTTGTTTAGAACACACCAGATAAACAAGAGA	WSW	0.532204	0.31003	0.713378	0.518537	-0.94748	0	0	0	0	0	1	0	0	-11.3	-11.7	0.025177	0.0330448	0.163257	0.0259638	0.991345	0.808025	0.981117	0.941778	0.987411	0.218923
ENO1	259	318	CAAGAGAAGATTGACAAACTGATGATCGAGATG	CATCTCGATCATCAGTTTGTCAATCTTCTCTTGTTAGAACACACCAGATAACAAGAGAA	WWS	0.678392	0.580777	0.94643	0.735199	-0.443792	0	0	0	0	0	0	1	0	-11.4	-11.6	0.0562549	0.0688434	0.163257	0.0259638	0.981904	0.808025	0.97561	0.93155	0.968529	0.219613
ENO1	260	319	AAGAGAAGATTGACAAACTGATGATCGAGATGG	CCATCTCGATCATCAGTTTGTCAATCTTCTCTTTTAGAACACACCAGATAAAAGAGAAG	SWW	0.844477	0.363388	1.21225	0.806706	-0.309884	0	0	0	1	0	0	0	0	-10.5	-10.8	0.0562549	0.0688434	0.163257	0.0310779	0.977183	0.808025	0.965382	0.919748	0.952006	0.220304
ENO1	261	320	AGAGAAGATTGACAAACTGATGATCGAGATGGA	TCCATCTCGATCATCAGTTTGTCAATCTTCTCTTTAGAACACACCAGATAAAGAGAAGA	WSW	0.845852	0.348732	1.10803	0.767538	-0.381689	0	0	0	0	0	1	0	0	-11.5	-12	0.0562549	0.0688434	0.163257	0.0310779	0.971676	0.808025	0.962234	0.901652	0.957514	0.220994
ENO1	262	321	GAGAAGATTGACAAACTGATGATCGAGATGGAT	ATCCATCTCGATCATCAGTTTGTCAATCTTCTCTTAGAACACACCAGATAAGAGAAGAT	WWS	0.622546	0.480749	0.741176	0.614824	-0.701755	0	0	0	0	0	0	1	0	-11.7	-12.2	0.0562549	0.0688434	0.163257	0.0393391	0.963808	0.808025	0.959874	0.896932	0.947286	0.221685
ENO1	263	322	AGAAGATTGACAAACTGATGATCGAGATGGATG	CATCCATCTCGATCATCAGTTTGTCAATCTTCTTTAGAACACACCAGATAAAGAAGATT	WWW	0.771228	0.278262	1.01355	0.68768	-0.540191	0	0	0	0	0	0	0	1	-9	-9.5	0.0562549	0.131786	0.0405193	0.0515342	0.952006	0.808025	0.955153	0.861526	0.917388	0.222376
ENO1	264	323	GAAGATTGACAAACTGATGATCGAGATGGATGG	CCATCCATCTCGATCATCAGTTTGTCAATCTTCTTAGAACACACCAGATAAGAAGATTG	SWW	0.793574	0.67859	0.637027	0.703063	-0.508273	0	0	0	1	0	0	0	0	-10.7	-10.8	0.0908733	0.131786	0.163257	0.0629426	0.937057	0.808025	0.95358	0.868607	0.904013	0.223066
ENO1	265	324	AAGATTGACAAACTGATGATCGAGATGGATGGA	TCCATCCATCTCGATCATCAGTTTGTCAATCTTTTAGAACACACCAGATAAAAGATTGA	WSW	0.687766	0.310174	0.960206	0.652715	-0.615475	0	0	0	0	0	1	0	0	-9	-9.2	0.0562549	0.131786	0.0405193	0.0629426	0.938631	0.808025	0.954367	0.869394	0.927616	0.223757
ENO1	266	325	AGATTGACAAACTGATGATCGAGATGGATGGAA	TTCCATCCATCTCGATCATCAGTTTGTCAATCTTTAGAACACACCAGATAAAGATTGAC	SWS	0.601285	0.31064	0.689318	0.533748	-0.90577	0	0	1	0	0	0	0	0	-10.8	-10.8	0.0562549	0.0688434	0.163257	0.0515342	0.927616	0.808025	0.950433	0.897718	0.921322	0.224448
ENO1	267	326	GATTGACAAACTGATGATCGAGATGGATGGAAC	GTTCCATCCATCTCGATCATCAGTTTGTCAATCTTAGAACACACCAGATAAGATTGACA	WSW	0.781905	0.414015	1.15566	0.783861	-0.351329	0	0	0	0	0	1	0	0	-11.5	-11.7	0.0908733	0.131786	0.163257	0.0629426	0.905586	0.808025	0.941778	0.88749	0.920535	0.225138
ENO1	268	327	ATTGACAAACTGATGATCGAGATGGATGGAACA	TGTTCCATCCATCTCGATCATCAGTTTGTCAATTTAGAACACACCAGATAAATTGACAA	WWS	0.854894	0.601138	1.20478	0.886937	-0.173097	0	0	0	0	0	0	1	0	-8.9	-9	0.0562549	0.131786	0.0405193	0.0739575	0.888277	0.808025	0.93155	0.867821	0.923682	0.225829
ENO1	269	328	TTGACAAACTGATGATCGAGATGGATGGAACAG	CTGTTCCATCCATCTCGATCATCAGTTTGTCAATTAGAACACACCAGATAATTGACAAA	WWW	0.721862	0.290261	0.988165	0.666763	-0.584755	0	0	0	0	0	0	0	1	-8.9	-10.2	0.0908733	0.235641	0.0405193	0.0849725	0.875688	0.808025	0.917388	0.858379	0.924469	0.226519
ENO1	270	329	TGACAAACTGATGATCGAGATGGATGGAACAGA	TCTGTTCCATCCATCTCGATCATCAGTTTGTCATTAGAACACACCAGATAATGACAAAC	SWW	0.808349	0.392519	0.942082	0.714316	-0.485365	0	0	0	1	0	0	0	0	-10.6	-10.8	0.0908733	0.131786	0.163257	0.0991345	0.906373	0.808025	0.919748	0.859953	0.852872	0.22721
ENO1	271	330	GACAAACTGATGATCGAGATGGATGGAACAGAA	TTCTGTTCCATCCATCTCGATCATCAGTTTGTCTTAGAACACACCAGATAAGACAAACT	WSW	0.571125	0.315443	1.00878	0.631783	-0.6625	0	0	0	0	0	1	0	0	-11.1	-11.4	0.0908733	0.131786	0.163257	0.0849725	0.942565	0.808025	0.940205	0.86546	0.872541	0.227901
ENO1	272	331	ACAAACTGATGATCGAGATGGATGGAACAGAAA	TTTCTGTTCCATCCATCTCGATCATCAGTTTGTTTAGAACACACCAGATAAACAAACTG	SWS	0.724014	0.587515	0.844425	0.718651	-0.476636	0	0	1	0	0	0	0	0	-10.1	-10.2	0.0562549	0.0688434	0.163257	0.0849725	0.956727	0.808025	0.943352	0.866247	0.845791	0.228591
ENO1	273	332	CAAACTGATGATCGAGATGGATGGAACAGAAAA	TTTTCTGTTCCATCCATCTCGATCATCAGTTTGTTAGAACACACCAGATAACAAACTGA	WSW	1.6486	1.53003	1.52586	1.56816	0.649075	0	0	0	0	0	1	0	0	-11.1	-11.4	0.0562549	0.0688434	0.163257	0.0739575	0.959087	0.808025	0.944925	0.864673	0.849725	0.229282
ENO1	274	333	AAACTGATGATCGAGATGGATGGAACAGAAAAT	ATTTTCTGTTCCATCCATCTCGATCATCAGTTTTTAGAACACACCAGATAAAAACTGAT	WWS	0.604541	0.277136	0.712118	0.531265	-0.912497	0	0	0	0	0	0	1	0	-8.8	-9.1	0.025177	0.0688434	0.0405193	0.0739575	0.963021	0.808025	0.95594	0.890637	0.855232	0.229972
ENO1	275	334	AACTGATGATCGAGATGGATGGAACAGAAAATA	TATTTTCTGTTCCATCCATCTCGATCATCAGTTTTAGAACACACCAGATAAAACTGATG	SWW	0.53936	0.387823	0.985794	0.637659	-0.649144	0	0	0	1	0	0	0	0	-10.5	-10.6	0.025177	0.0330448	0.163257	0.0739575	0.964595	0.808025	0.956727	0.908733	0.837136	0.230663
ENO1	276	335	ACTGATGATCGAGATGGATGGAACAGAAAATAA	TTATTTTCTGTTCCATCCATCTCGATCATCAGTTTAGAACACACCAGATAAACTGATGA	WSW	0.692539	0.309048	0.933931	0.645173	-0.632242	0	0	0	0	0	1	0	0	-11.5	-11.8	0.025177	0.0330448	0.163257	0.0739575	0.948859	0.808025	0.952006	0.907946	0.826908	0.231354
ENO1	277	336	CTGATGATCGAGATGGATGGAACAGAAAATAAA	TTTATTTTCTGTTCCATCCATCTCGATCATCAGTTAGAACACACCAGATAACTGATGAT	WWS	0.702679	0.422705	1.00927	0.711552	-0.490959	0	0	0	0	0	0	1	0	-11.7	-12.1	0.025177	0.0330448	0.163257	0.0629426	0.935484	0.808025	0.95122	0.918961	0.814319	0.232044
ENO1	278	337	TGATGATCGAGATGGATGGAACAGAAAATAAAT	ATTTATTTTCTGTTCCATCCATCTCGATCATCATTAGAACACACCAGATAATGATGATC	SWW	0.54044	0.398047	1.05129	0.663258	-0.592359	0	0	0	1	0	0	0	0	-11.4	-11.7	0.00786782	0.0153423	0.163257	0.0515342	0.933124	0.808025	0.948859	0.944925	0.694729	0.232735
ENO1	279	338	GATGATCGAGATGGATGGAACAGAAAATAAATC	GATTTATTTTCTGTTCCATCCATCTCGATCATCTTAGAACACACCAGATAAGATGATCG	SSW	0.768534	0.531755	0.824973	0.708421	-0.497322	0	1	0	0	0	0	0	0	-12.7	-12.8	0.025177	0.0153423	0.41188	0.0515342	0.940205	0.808025	0.958301	0.957514	0.590087	0.233425
ENO1	280	339	ATGATCGAGATGGATGGAACAGAAAATAAATCT	AGATTTATTTTCTGTTCCATCCATCTCGATCATTTAGAACACACCAGATAAATGATCGA	WSS	0.532131	0.349893	1.08057	0.654197	-0.612203	0	0	0	0	1	0	0	0	-11	-11.1	0.00786782	0.0153423	0.163257	0.0515342	0.947286	0.808025	0.957514	0.954367	0.557042	0.234116
ENO1	281	340	TGATCGAGATGGATGGAACAGAAAATAAATCTA	TAGATTTATTTTCTGTTCCATCCATCTCGATCATTAGAACACACCAGATAATGATCGAG	SWS	0.796752	0.861243	0.904313	0.854102	-0.227519	0	0	1	0	0	0	0	0	-12.7	-13.6	0.00786782	0.00590087	0.41188	0.0515342	0.958301	0.808025	0.959087	0.958301	0.494099	0.234807
ENO1	282	341	GATCGAGATGGATGGAACAGAAAATAAATCTAA	TTAGATTTATTTTCTGTTCCATCCATCTCGATCTTAGAACACACCAGATAAGATCGAGA	WSW	0.813765	0.419566	0.99299	0.742107	-0.430301	0	0	0	0	0	1	0	0	-13.5	-14.6	0.00786782	0.00590087	0.41188	0.0515342	0.959874	0.808025	0.90716	0.937844	0.583006	0.235497
ENO1	283	342	ATCGAGATGGATGGAACAGAAAATAAATCTAAG	CTTAGATTTATTTTCTGTTCCATCCATCTCGATTTAGAACACACCAGATAAATCGAGAT	WWS	0.785251	0.535253	1.03088	0.783793	-0.351455	0	0	0	0	0	0	1	0	-11	-12.1	0.00786782	0.0153423	0.163257	0.0515342	0.944925	0.808025	0.918175	0.934697	0.449253	0.236188
ENO1	284	343	TCGAGATGGATGGAACAGAAAATAAATCTAAGT	ACTTAGATTTATTTTCTGTTCCATCCATCTCGATTAGAACACACCAGATAATCGAGATG	SWW	0.848387	0.802353	0.932152	0.860964	-0.215975	0	0	0	1	0	0	0	0	-12.7	-13.8	0.00786782	0.00590087	0.41188	0.0515342	0.960661	0.808025	0.915814	0.936271	0.350905	0.236878
ENO1	285	344	CGAGATGGATGGAACAGAAAATAAATCTAAGTT	AACTTAGATTTATTTTCTGTTCCATCCATCTCGTTAGAACACACCAGATAACGAGATGG	SSW	0.760393	0.460727	0.98346	0.73486	-0.444459	0	1	0	0	0	0	0	0	-14.7	-15.6	0.00786782	0.00157356	0.701023	0.0629426	0.973249	0.808025	0.934697	0.948072	0.332022	0.237569
ENO1	286	345	GAGATGGATGGAACAGAAAATAAATCTAAGTTT	AAACTTAGATTTATTTTCTGTTCCATCCATCTCTTAGAACACACCAGATAAGAGATGGA	WSS	0.894788	0.370126	1.19362	0.819513	-0.287162	0	0	0	0	1	0	0	0	-14.1	-15.2	0.00157356	0.00157356	0.41188	0.0739575	0.972463	0.77262	0.949646	0.914241	0.52557	0.23826
ENO1	287	346	AGATGGATGGAACAGAAAATAAATCTAAGTTTG	CAAACTTAGATTTATTTTCTGTTCCATCCATCTTTAGAACACACCAGATAAAGATGGAT	WWS	0.730776	0.384174	0.579709	0.564886	-0.823967	0	0	0	0	0	0	1	0	-11.6	-12.7	0.00157356	0.00590087	0.163257	0.0739575	0.961448	0.669945	0.915028	0.832415	0.645948	0.23895
ENO1	288	347	GATGGATGGAACAGAAAATAAATCTAAGTTTGG	CCAAACTTAGATTTATTTTCTGTTCCATCCATCTTAGAACACACCAGATAAGATGGATG	SWW	0.842037	0.743575	0.787906	0.791173	-0.337936	0	0	0	1	0	0	0	0	-13.3	-14.4	0.00786782	0.00590087	0.41188	0.0739575	0.937844	0.669945	0.897718	0.857592	0.604249	0.239641
ENO1	289	348	ATGGATGGAACAGAAAATAAATCTAAGTTTGGT	ACCAAACTTAGATTTATTTTCTGTTCCATCCATTTAGAACACACCAGATAAATGGATGG	SSW	0.852176	0.622386	1.22324	0.899266	-0.15318	0	1	0	0	0	0	0	0	-13	-13.9	0.00157356	0.00157356	0.41188	0.0739575	0.901652	0.593234	0.877262	0.86074	0.674272	0.240331
ENO1	290	349	TGGATGGAACAGAAAATAAATCTAAGTTTGGTG	CACCAAACTTAGATTTATTTTCTGTTCCATCCATTAGAACACACCAGATAATGGATGGA	WSS	0.76937	0.752748	0.96074	0.82762	-0.27296	0	0	0	0	1	0	0	0	-14	-15	0.00786782	0.00590087	0.41188	0.0739575	0.866247	0.593234	0.858379	0.75295	0.668765	0.241022
ENO1	291	350	GGATGGAACAGAAAATAAATCTAAGTTTGGTGC	GCACCAAACTTAGATTTATTTTCTGTTCCATCCTTAGAACACACCAGATAAGGATGGAA	WWS	0.975011	0.899807	0.888119	0.920979	-0.11876	0	0	0	0	0	0	1	0	-13.9	-14.8	0.025177	0.0153423	0.41188	0.0739575	0.881196	0.593234	0.798584	0.761605	0.68214	0.241713
ENO1	292	351	GATGGAACAGAAAATAAATCTAAGTTTGGTGCG	CGCACCAAACTTAGATTTATTTTCTGTTCCATCTTAGAACACACCAGATAAGATGGAAC	SWW	0.767042	0.369694	0.958043	0.69826	-0.518164	0	0	0	1	0	0	0	0	-13.2	-13.2	0.025177	0.0153423	0.41188	0.0739575	0.896932	0.593234	0.777341	0.833989	0.676633	0.242403
ENO1	293	352	ATGGAACAGAAAATAAATCTAAGTTTGGTGCGA	TCGCACCAAACTTAGATTTATTTTCTGTTCCATTTAGAACACACCAGATAAATGGAACA	WSW	0.892666	0.428763	1.49121	0.937545	-0.0930397	0	0	0	0	0	1	0	0	-11.2	-11.3	0.00786782	0.0153423	0.163257	0.0849725	0.93391	0.593234	0.797797	0.79229	0.708891	0.243094
ENO1	294	353	TGGAACAGAAAATAAATCTAAGTTTGGTGCGAA	TTCGCACCAAACTTAGATTTATTTTCTGTTCCATTAGAACACACCAGATAATGGAACAG	SWS	1.1915	1.31491	0.948062	1.15149	0.203502	0	0	1	0	0	0	0	0	-12.9	-13	0.00786782	0.00590087	0.41188	0.0849725	0.95358	0.593234	0.785995	0.764752	0.692368	0.243785
ENO1	295	354	GGAACAGAAAATAAATCTAAGTTTGGTGCGAAC	GTTCGCACCAAACTTAGATTTATTTTCTGTTCCTTAGAACACACCAGATAAGGAACAGA	WSW	0.608165	0.568467	1.02058	0.732405	-0.449286	0	0	0	0	0	1	0	0	-13.7	-13.9	0.025177	0.0153423	0.41188	0.0739575	0.950433	0.593234	0.789142	0.740362	0.8631	0.244475
ENO1	296	355	GAACAGAAAATAAATCTAAGTTTGGTGCGAACG	CGTTCGCACCAAACTTAGATTTATTTTCTGTTCTTAGAACACACCAGATAAGAACAGAA	WWS	0.806797	1.0031	0.872729	0.894209	-0.161315	0	0	0	0	0	0	1	0	-11.4	-11.5	0.025177	0.0330448	0.163257	0.0849725	0.930763	0.593234	0.778914	0.696302	0.874902	0.245166
ENO1	297	356	AACAGAAAATAAATCTAAGTTTGGTGCGAACGC	GCGTTCGCACCAAACTTAGATTTATTTTCTGTTTTAGAACACACCAGATAAAACAGAAA	WWW	0.712268	0.312583	0.827589	0.61748	-0.695536	0	0	0	0	0	0	0	1	-8.7	-9.8	0.025177	0.0688434	0.0405193	0.0849725	0.910307	0.593234	0.75295	0.601888	0.902439	0.245856
ENO1	298	357	ACAGAAAATAAATCTAAGTTTGGTGCGAACGCC	GGCGTTCGCACCAAACTTAGATTTATTTTCTGTTTAGAACACACCAGATAAACAGAAAA	WWW	0.657169	0.333928	0.998749	0.663282	-0.592305	0	0	0	0	0	0	0	1	-8.7	-9.8	0.0562549	0.131786	0.0405193	0.0991345	0.874902	0.593234	0.745869	0.587726	0.918175	0.246547
ENO1	299	358	CAGAAAATAAATCTAAGTTTGGTGCGAACGCCA	TGGCGTTCGCACCAAACTTAGATTTATTTTCTGTTAGAACACACCAGATAACAGAAAAT	WWW	0.518231	0.267116	0.728099	0.504482	-0.987125	0	0	0	0	0	0	0	1	-8.8	-10.6	0.0562549	0.131786	0.0405193	0.127065	0.855232	0.593234	0.757671	0.586153	0.907946	0.247238
ENO1	300	359	AGAAAATAAATCTAAGTTTGGTGCGAACGCCAT	ATGGCGTTCGCACCAAACTTAGATTTATTTTCTTTAGAACACACCAGATAAAGAAAATA	WWW	0.636128	0.260955	1.03171	0.64293	-0.637267	0	0	0	0	0	0	0	1	-6.7	-8.5	0.025177	0.131786	0.00944138	0.127065	0.88513	0.593234	0.771833	0.535799	0.938631	0.247928
ENO1	301	360	GAAAATAAATCTAAGTTTGGTGCGAACGCCATT	AATGGCGTTCGCACCAAACTTAGATTTATTTTCTTAGAACACACCAGATAAGAAAATAA	WWW	0.780252	0.237594	0.978674	0.665507	-0.587475	0	0	0	0	0	0	0	1	-6.8	-8.5	0.025177	0.131786	0.00944138	0.0991345	0.919748	0.593234	0.77262	0.510622	0.97797	0.248619
ENO1	302	361	AAAATAAATCTAAGTTTGGTGCGAACGCCATTC	GAATGGCGTTCGCACCAAACTTAGATTTATTTTTTAGAACACACCAGATAAAAAATAAA	WWW	0.672666	0.345199	0.952369	0.656744	-0.606596	0	0	0	0	0	0	0	1	-4.1	-5.9	0.025177	0.235641	0.00118017	0.127065	0.915028	0.593234	0.79465	0.492526	0.991345	0.249309
ENO1	303	362	AAATAAATCTAAGTTTGGTGCGAACGCCATTCT	AGAATGGCGTTCGCACCAAACTTAGATTTATTTTTAGAACACACCAGATAAAAATAAAT	WWW	0.612104	0.378278	1.57645	0.85561	-0.224975	0	0	0	0	0	0	0	1	-4.2	-6.2	0.025177	0.235641	0.00118017	0.127065	0.890637	0.593234	0.802518	0.488592	0.988198	0.25
ENO1	304	363	AATAAATCTAAGTTTGGTGCGAACGCCATTCTG	CAGAATGGCGTTCGCACCAAACTTAGATTTATTTTAGAACACACCAGATAAAATAAATC	SWW	0.938268	0.551256	0.869528	0.786351	-0.346755	0	0	0	1	0	0	0	0	-6.2	-8	0.0562549	0.235641	0.00944138	0.169158	0.853659	0.593234	0.626279	0.287962	0.985051	0.250691
ENO1	305	364	ATAAATCTAAGTTTGGTGCGAACGCCATTCTGG	CCAGAATGGCGTTCGCACCAAACTTAGATTTATTTAGAACACACCAGATAAATAAATCT	WSW	0.440671	0.200058	0.963608	0.534779	-0.902986	0	0	0	0	0	1	0	0	-6.9	-8.7	0.0908733	0.38749	0.00944138	0.169158	0.785995	0.593234	0.574351	0.24941	0.984264	0.251381
ENO1	306	365	TAAATCTAAGTTTGGTGCGAACGCCATTCTGGG	CCCAGAATGGCGTTCGCACCAAACTTAGATTTATTAGAACACACCAGATAATAAATCTA	WWS	0.489423	0.324523	0.947983	0.58731	-0.767807	0	0	0	0	0	0	1	0	-7.3	-9.1	0.134146	0.576318	0.00944138	0.226987	0.683714	0.374508	0.546814	0.197482	0.985838	0.252072
ENO1	307	366	AAATCTAAGTTTGGTGCGAACGCCATTCTGGGG	CCCCAGAATGGCGTTCGCACCAAACTTAGATTTTTAGAACACACCAGATAAAAATCTAA	WWW	0.815803	0.302375	0.99905	0.705743	-0.502786	0	0	0	0	0	0	0	1	-6.8	-8.4	0.218332	0.774194	0.00944138	0.169158	0.530291	0.374508	0.530291	0.142408	0.848151	0.252762
ENO1	308	367	AATCTAAGTTTGGTGCGAACGCCATTCTGGGGG	CCCCCAGAATGGCGTTCGCACCAAACTTAGATTTTAGAACACACCAGATAAAATCTAAG	SWW	0.639979	0.236302	0.892005	0.589429	-0.762611	0	0	0	1	0	0	0	0	-8.4	-10.5	0.351298	0.774194	0.0405193	0.226987	0.399685	0.374508	0.507474	0.124312	0.767899	0.253453
ENO1	309	368	ATCTAAGTTTGGTGCGAACGCCATTCTGGGGGT	ACCCCCAGAATGGCGTTCGCACCAAACTTAGATTTAGAACACACCAGATAAATCTAAGT	WSW	0.70553	0.326551	0.96765	0.666577	-0.585157	0	0	0	0	0	1	0	0	-9.2	-11.1	0.351298	0.774194	0.0405193	0.226987	0.43273	0.374508	0.400472	0.0755311	0.771833	0.254144
ENO1	310	369	TCTAAGTTTGGTGCGAACGCCATTCTGGGGGTG	CACCCCCAGAATGGCGTTCGCACCAAACTTAGATTAGAACACACCAGATAATCTAAGTT	WWS	0.459961	0.210594	0.624243	0.431599	-1.21224	0	0	0	0	0	0	1	0	-9.2	-11.1	0.522423	0.912667	0.0405193	0.169158	0.481511	0.374508	0.344611	0.0621558	0.789142	0.254834
ENO1	311	370	CTAAGTTTGGTGCGAACGCCATTCTGGGGGTGT	ACACCCCCAGAATGGCGTTCGCACCAAACTTAGTTAGAACACACCAGATAACTAAGTTT	WWW	0.723516	0.283007	0.90886	0.638461	-0.64733	0	0	0	0	0	0	0	1	-8.8	-10.2	0.522423	0.912667	0.0405193	0.226987	0.471282	0.374508	0.268293	0.0692368	0.713611	0.255525
ENO1	312	371	TAAGTTTGGTGCGAACGCCATTCTGGGGGTGTC	GACACCCCCAGAATGGCGTTCGCACCAAACTTATTAGAACACACCAGATAATAAGTTTG	SWW	0.696495	0.261159	1.27448	0.744044	-0.426539	0	0	0	1	0	0	0	0	-8.2	-10.6	0.522423	0.912667	0.0405193	0.287962	0.427223	0.374508	0.193548	0.110149	0.617624	0.256215
ENO1	313	372	AAGTTTGGTGCGAACGCCATTCTGGGGGTGTCC	GGACACCCCCAGAATGGCGTTCGCACCAAACTTTTAGAACACACCAGATAAAAGTTTGG	SSW	0.513352	0.324836	0.94327	0.593819	-0.751904	0	1	0	0	0	0	0	0	-10	-16.2	0.696302	0.912667	0.163257	0.287962	0.377655	0.374508	0.255704	0.103855	0.610543	0.256906
ENO1	314	373	AGTTTGGTGCGAACGCCATTCTGGGGGTGTCCC	GGGACACCCCCAGAATGGCGTTCGCACCAAACTTTAGAACACACCAGATAAAGTTTGGT	WSS	0.571072	0.393949	1.05594	0.673653	-0.569923	0	0	0	0	1	0	0	0	-10.8	-16.7	0.833989	0.973249	0.163257	0.33753	0.236035	0.374508	0.182533	0.097561	0.602675	0.257597
ENO1	315	374	GTTTGGTGCGAACGCCATTCTGGGGGTGTCCCT	AGGGACACCCCCAGAATGGCGTTCGCACCAAACTTAGAACACACCAGATAAGTTTGGTG	SWS	0.586276	0.371173	1.06932	0.675589	-0.565781	0	0	1	0	0	0	0	0	-12.5	-18.3	0.833989	0.912667	0.41188	0.33753	0.20535	0.374508	0.115657	0.144768	0.599528	0.258287
ENO1	316	375	TTTGGTGCGAACGCCATTCTGGGGGTGTCCCTT	AAGGGACACCCCCAGAATGGCGTTCGCACCAAATTAGAACACACCAGATAATTTGGTGC	SSW	0.617793	0.267822	0.899775	0.59513	-0.748723	0	1	0	0	0	0	0	0	-12.7	-18.6	0.696302	0.774194	0.41188	0.33753	0.20299	0.374508	0.216365	0.354839	0.605822	0.258978
ENO1	317	376	TTGGTGCGAACGCCATTCTGGGGGTGTCCCTTG	CAAGGGACACCCCCAGAATGGCGTTCGCACCAATTAGAACACACCAGATAATTGGTGCG	SSS	0.697384	0.202094	0.751995	0.550491	-0.861209	1	0	0	0	0	0	0	0	-14.2	-18.9	0.833989	0.774194	0.701023	0.38395	0.170732	0.374508	0.086546	0.309992	0.104642	0.259669
ENO1	318	377	TGGTGCGAACGCCATTCTGGGGGTGTCCCTTGC	GCAAGGGACACCCCCAGAATGGCGTTCGCACCATTAGAACACACCAGATAATGGTGCGA	WSS	0.657617	0.548913	1.03851	0.748347	-0.41822	0	0	0	0	1	0	0	0	-15.2	-19.3	0.925649	0.912667	0.701023	0.33753	0.121164	0.374508	0.0448466	0.16129	0.0983478	0.260359
ENO1	319	378	GGTGCGAACGCCATTCTGGGGGTGTCCCTTGCC	GGCAAGGGACACCCCCAGAATGGCGTTCGCACCTTAGAACACACCAGATAAGGTGCGAA	WWS	1.19161	1.19899	1.20949	1.20003	0.263068	0	0	0	0	0	0	1	0	-15.1	-19.2	0.977183	0.973249	0.701023	0.33753	0.158143	0.374508	0.0763179	0.133753	0.11251	0.26105
ENO1	320	379	GTGCGAACGCCATTCTGGGGGTGTCCCTTGCCG	CGGCAAGGGACACCCCCAGAATGGCGTTCGCACTTAGAACACACCAGATAAGTGCGAAC	SWW	0.586351	0.460588	1.02071	0.689216	-0.536972	0	0	0	1	0	0	0	0	-14.4	-18.6	0.977183	0.973249	0.701023	0.38395	0.228954	0.374508	0.121951	0.113297	0.258065	0.26174
ENO1	321	380	TGCGAACGCCATTCTGGGGGTGTCCCTTGCCGT	ACGGCAAGGGACACCCCCAGAATGGCGTTCGCATTAGAACACACCAGATAATGCGAACG	SSW	0.735061	0.473183	1.22545	0.81123	-0.301818	0	1	0	0	0	0	0	0	-13.6	-17.7	0.925649	0.912667	0.701023	0.43037	0.336743	0.374508	0.097561	0.100708	0.380016	0.262431
ENO1	322	381	GCGAACGCCATTCTGGGGGTGTCCCTTGCCGTC	GACGGCAAGGGACACCCCCAGAATGGCGTTCGCTTAGAACACACCAGATAAGCGAACGC	SSS	0.68469	0.437136	1.10634	0.742722	-0.429106	1	0	0	0	0	0	0	0	-15.9	-19.8	0.977183	0.912667	0.911487	0.43037	0.38631	0.374508	0.0959874	0.0873328	0.32022	0.263122
ENO1	323	382	CGAACGCCATTCTGGGGGTGTCCCTTGCCGTCT	AGACGGCAAGGGACACCCCCAGAATGGCGTTCGTTAGAACACACCAGATAACGAACGCC	SSS	0.736494	0.277498	0.781419	0.59847	-0.740648	1	0	0	0	0	0	0	0	-15.9	-19.8	0.925649	0.774194	0.911487	0.43037	0.476003	0.374508	0.0771046	0.194335	0.367427	0.263812
ENO1	324	383	GAACGCCATTCTGGGGGTGTCCCTTGCCGTCTG	CAGACGGCAAGGGACACCCCCAGAATGGCGTTCTTAGAACACACCAGATAAGAACGCCA	WSS	0.932512	0.860171	0.981612	0.924765	-0.112841	0	0	0	0	1	0	0	0	-15	-19.2	0.925649	0.912667	0.701023	0.43037	0.389457	0.374508	0.122738	0.238395	0.441385	0.264503
ENO1	325	384	AACGCCATTCTGGGGGTGTCCCTTGCCGTCTGC	GCAGACGGCAAGGGACACCCCCAGAATGGCGTTTTAGAACACACCAGATAAAACGCCAT	WWS	1.3877	0.778518	1.27445	1.14689	0.197729	0	0	0	0	0	0	1	0	-12.5	-17.5	0.925649	0.973249	0.41188	0.43037	0.287175	0.374508	0.22738	0.261212	0.636507	0.265193
ENO1	326	385	ACGCCATTCTGGGGGTGTCCCTTGCCGTCTGCA	TGCAGACGGCAAGGGACACCCCCAGAATGGCGTTTAGAACACACCAGATAAACGCCATT	WWW	0.741333	0.768461	1.23258	0.914125	-0.129536	0	0	0	0	0	0	0	1	-12.5	-18.3	0.925649	0.973249	0.41188	0.48033	0.220299	0.374508	0.287175	0.29347	0.691581	0.265884
ENO1	327	386	CGCCATTCTGGGGGTGTCCCTTGCCGTCTGCAA	TTGCAGACGGCAAGGGACACCCCCAGAATGGCGTTAGAACACACCAGATAACGCCATTC	SWW	0.943663	0.76005	1.03126	0.911658	-0.133436	0	0	0	1	0	0	0	0	-14.5	-21	0.925649	0.912667	0.701023	0.48033	0.224233	0.374508	0.286389	0.346184	0.705744	0.266575
ENO1	328	387	GCCATTCTGGGGGTGTCCCTTGCCGTCTGCAAA	TTTGCAGACGGCAAGGGACACCCCCAGAATGGCTTAGAACACACCAGATAAGCCATTCT	WSW	0.753238	0.473068	0.838737	0.688348	-0.538791	0	0	0	0	0	1	0	0	-13.6	-20.4	0.833989	0.912667	0.41188	0.43037	0.329662	0.374508	0.291109	0.413847	0.743509	0.267265
ENO1	329	388	CCATTCTGGGGGTGTCCCTTGCCGTCTGCAAAG	CTTTGCAGACGGCAAGGGACACCCCCAGAATGGTTAGAACACACCAGATAACCATTCTG	SWS	0.941638	0.692002	1.13188	0.92184	-0.117412	0	0	1	0	0	0	0	0	-12.9	-19.3	0.833989	0.912667	0.41188	0.48033	0.404406	0.374508	0.282455	0.497246	0.138474	0.267956
ENO1	330	389	CATTCTGGGGGTGTCCCTTGCCGTCTGCAAAGC	GCTTTGCAGACGGCAAGGGACACCCCCAGAATGTTAGAACACACCAGATAACATTCTGG	SSW	0.555029	0.280932	1.14471	0.660224	-0.598973	0	1	0	0	0	0	0	0	-12.9	-19.4	0.833989	0.912667	0.41188	0.48033	0.490952	0.374508	0.29583	0.483084	0.0385523	0.268646
ENO1	331	390	ATTCTGGGGGTGTCCCTTGCCGTCTGCAAAGCT	AGCTTTGCAGACGGCAAGGGACACCCCCAGAATTTAGAACACACCAGATAAATTCTGGG	SSS	0.631613	0.250271	0.788648	0.556844	-0.844656	1	0	0	0	0	0	0	0	-12.8	-19.3	0.696302	0.774194	0.41188	0.550747	0.605822	0.374508	0.475216	0.407553	0.52321	0.269337
ENO1	332	391	TTCTGGGGGTGTCCCTTGCCGTCTGCAAAGCTG	CAGCTTTGCAGACGGCAAGGGACACCCCCAGAATTAGAACACACCAGATAATTCTGGGG	SSS	0.706748	0.234068	1.04604	0.662287	-0.594472	1	0	0	0	0	0	0	0	-15.2	-21.7	0.833989	0.774194	0.701023	0.550747	0.682927	0.374508	0.560976	0.38867	0.177813	0.270028
ENO1	333	392	TCTGGGGGTGTCCCTTGCCGTCTGCAAAGCTGG	CCAGCTTTGCAGACGGCAAGGGACACCCCCAGATTAGAACACACCAGATAATCTGGGGG	SSS	0.61359	0.30233	0.912566	0.609495	-0.714313	1	0	0	0	0	0	0	0	-17.6	-24.3	0.925649	0.774194	0.911487	0.550747	0.631786	0.374508	0.586153	0.361133	0.130606	0.270718
ENO1	334	393	CTGGGGGTGTCCCTTGCCGTCTGCAAAGCTGGT	ACCAGCTTTGCAGACGGCAAGGGACACCCCCAGTTAGAACACACCAGATAACTGGGGGT	WSS	0.605549	0.41753	1.07827	0.700449	-0.513648	0	0	0	0	1	0	0	0	-18	-24.5	0.925649	0.774194	0.911487	0.625492	0.497246	0.374508	0.540519	0.377655	0.0739575	0.271409
ENO1	335	394	TGGGGGTGTCCCTTGCCGTCTGCAAAGCTGGTG	CACCAGCTTTGCAGACGGCAAGGGACACCCCCATTAGAACACACCAGATAATGGGGGTG	SWS	1.05583	1.19909	0.881863	1.04559	0.0643214	0	0	1	0	0	0	0	0	-17.4	-24.1	0.925649	0.774194	0.911487	0.692368	0.466562	0.374508	0.242329	0.311566	0.0283242	0.272099
ENO1	336	395	GGGGGTGTCCCTTGCCGTCTGCAAAGCTGGTGC	GCACCAGCTTTGCAGACGGCAAGGGACACCCCCTTAGAACACACCAGATAAGGGGGTGT	WSW	0.768744	0.52435	0.714438	0.669177	-0.579539	0	0	0	0	0	1	0	0	-18	-24.6	0.977183	0.912667	0.911487	0.625492	0.453973	0.374508	0.212431	0.332022	0.0629426	0.27279
ENO1	337	396	GGGGTGTCCCTTGCCGTCTGCAAAGCTGGTGCC	GGCACCAGCTTTGCAGACGGCAAGGGACACCCCTTAGAACACACCAGATAAGGGGTGTC	SWS	1.02062	0.931182	0.883219	0.945005	-0.0816056	0	0	1	0	0	0	0	0	-17.6	-23.8	0.977183	0.912667	0.911487	0.550747	0.548387	0.374508	0.143194	0.334382	0.0676633	0.273481
ENO1	338	397	GGGTGTCCCTTGCCGTCTGCAAAGCTGGTGCCG	CGGCACCAGCTTTGCAGACGGCAAGGGACACCCTTAGAACACACCAGATAAGGGTGTCC	SSW	0.632448	0.380119	0.935724	0.64943	-0.622753	0	1	0	0	0	0	0	0	-17.6	-21.7	0.977183	0.912667	0.911487	0.625492	0.605035	0.374508	0.214005	0.340677	0.108576	0.274171
ENO1	339	398	GGTGTCCCTTGCCGTCTGCAAAGCTGGTGCCGT	ACGGCACCAGCTTTGCAGACGGCAAGGGACACCTTAGAACACACCAGATAAGGTGTCCC	SSS	0.580082	0.386878	0.760435	0.575798	-0.796364	1	0	0	0	0	0	0	0	-17.6	-21.9	0.925649	0.774194	0.911487	0.550747	0.715185	0.769473	0.302911	0.445319	0.29583	0.274862
ENO1	340	399	GTGTCCCTTGCCGTCTGCAAAGCTGGTGCCGTT	AACGGCACCAGCTTTGCAGACGGCAAGGGACACTTAGAACACACCAGATAAGTGTCCCT	WSS	0.80956	0.59696	1.0523	0.819605	-0.286999	0	0	0	0	1	0	0	0	-15.9	-19.4	0.833989	0.774194	0.701023	0.625492	0.738002	0.769473	0.415421	0.637293	0.309205	0.275552
ENO1	341	400	TGTCCCTTGCCGTCTGCAAAGCTGGTGCCGTTG	CAACGGCACCAGCTTTGCAGACGGCAAGGGACATTAGAACACACCAGATAATGTCCCTT	WWS	1.72388	1.66016	1.54097	1.64167	0.715162	0	0	0	0	0	0	1	0	-13.6	-16.6	0.833989	0.912667	0.41188	0.625492	0.736428	0.769473	0.40834	0.874902	0.224233	0.276243
ENO1	342	401	GTCCCTTGCCGTCTGCAAAGCTGGTGCCGTTGA	TCAACGGCACCAGCTTTGCAGACGGCAAGGGACTTAGAACACACCAGATAAGTCCCTTG	SWW	1.07123	1.14211	1.07676	1.0967	0.133173	0	0	0	1	0	0	0	0	-15.1	-17	0.833989	0.774194	0.701023	0.625492	0.699449	0.769473	0.478363	0.874115	0.318647	0.276934
ENO1	343	402	TCCCTTGCCGTCTGCAAAGCTGGTGCCGTTGAG	CTCAACGGCACCAGCTTTGCAGACGGCAAGGGATTAGAACACACCAGATAATCCCTTGC	SSW	0.640803	0.278506	0.619677	0.512995	-0.962982	0	1	0	0	0	0	0	0	-15.3	-18.3	0.833989	0.774194	0.701023	0.550747	0.639654	0.769473	0.414634	0.875688	0.362707	0.277624
ENO1	344	403	CCCTTGCCGTCTGCAAAGCTGGTGCCGTTGAGA	TCTCAACGGCACCAGCTTTGCAGACGGCAAGGGTTAGAACACACCAGATAACCCTTGCC	SSS	0.901284	0.315068	0.831915	0.682756	-0.550559	1	0	0	0	0	0	0	0	-17.3	-21.9	0.833989	0.576318	0.911487	0.550747	0.625492	0.769473	0.412274	0.771046	0.434304	0.278315
ENO1	345	404	CCTTGCCGTCTGCAAAGCTGGTGCCGTTGAGAA	TTCTCAACGGCACCAGCTTTGCAGACGGCAAGGTTAGAACACACCAGATAACCTTGCCG	SSS	0.955456	0.711658	0.944885	0.870666	-0.199809	1	0	0	0	0	0	0	0	-16.4	-21.4	0.696302	0.38749	0.911487	0.625492	0.629426	0.769473	0.302124	0.608183	0.464988	0.279006
ENO1	346	405	CTTGCCGTCTGCAAAGCTGGTGCCGTTGAGAAG	CTTCTCAACGGCACCAGCTTTGCAGACGGCAAGTTAGAACACACCAGATAACTTGCCGT	WSS	0.854033	0.450046	0.982311	0.76213	-0.391891	0	0	0	0	1	0	0	0	-14.8	-18.7	0.696302	0.576318	0.701023	0.550747	0.617624	0.625492	0.407553	0.480724	0.497246	0.279696
ENO1	347	406	TTGCCGTCTGCAAAGCTGGTGCCGTTGAGAAGG	CCTTCTCAACGGCACCAGCTTTGCAGACGGCAATTAGAACACACCAGATAATTGCCGTC	SWS	0.790708	0.498543	1.11219	0.80048	-0.321063	0	0	1	0	0	0	0	0	-14.5	-16.4	0.696302	0.576318	0.701023	0.550747	0.604249	0.419355	0.54288	0.465775	0.54524	0.280387
ENO1	348	407	TGCCGTCTGCAAAGCTGGTGCCGTTGAGAAGGG	CCCTTCTCAACGGCACCAGCTTTGCAGACGGCATTAGAACACACCAGATAATGCCGTCT	WSW	0.634583	0.292454	0.893314	0.606784	-0.720746	0	0	0	0	0	1	0	0	-15.2	-17.2	0.833989	0.774194	0.701023	0.550747	0.581432	0.419355	0.361133	0.523997	0.577498	0.281077
ENO1	349	408	GCCGTCTGCAAAGCTGGTGCCGTTGAGAAGGGG	CCCCTTCTCAACGGCACCAGCTTTGCAGACGGCTTAGAACACACCAGATAAGCCGTCTG	SWS	1.18897	1.2244	1.10908	1.17415	0.231617	0	0	1	0	0	0	0	0	-16.7	-18.6	0.925649	0.774194	0.911487	0.550747	0.557828	0.419355	0.329662	0.483871	0.38867	0.281768
ENO1	350	409	CCGTCTGCAAAGCTGGTGCCGTTGAGAAGGGGG	CCCCCTTCTCAACGGCACCAGCTTTGCAGACGGTTAGAACACACCAGATAACCGTCTGC	SSW	0.578625	0.244144	0.806228	0.542999	-0.880979	0	1	0	0	0	0	0	0	-16.8	-18.3	0.925649	0.774194	0.911487	0.550747	0.586153	0.419355	0.398899	0.494886	0.33989	0.282459
ENO1	351	410	CGTCTGCAAAGCTGGTGCCGTTGAGAAGGGGGT	ACCCCCTTCTCAACGGCACCAGCTTTGCAGACGTTAGAACACACCAGATAACGTCTGCA	WSS	0.990065	0.683347	1.03258	0.901998	-0.148805	0	0	0	0	1	0	0	0	-15.1	-16.8	0.833989	0.774194	0.701023	0.625492	0.652242	0.419355	0.683714	0.453973	0.419355	0.283149
ENO1	352	411	GTCTGCAAAGCTGGTGCCGTTGAGAAGGGGGTC	GACCCCCTTCTCAACGGCACCAGCTTTGCAGACTTAGAACACACCAGATAAGTCTGCAA	WWS	1.30611	0.940838	1.34549	1.19748	0.260003	0	0	0	0	0	0	1	0	-13.6	-15.2	0.833989	0.912667	0.41188	0.550747	0.669552	0.419355	0.644375	0.400472	0.656176	0.28384
ENO1	353	412	TCTGCAAAGCTGGTGCCGTTGAGAAGGGGGTCC	GGACCCCCTTCTCAACGGCACCAGCTTTGCAGATTAGAACACACCAGATAATCTGCAAA	WWW	0.704286	0.426314	0.884352	0.671651	-0.574217	0	0	0	0	0	0	0	1	-11.3	-13.2	0.833989	0.973249	0.163257	0.625492	0.608183	0.419355	0.586939	0.308419	0.519276	0.28453
ENO1	354	413	CTGCAAAGCTGGTGCCGTTGAGAAGGGGGTCCC	GGGACCCCCTTCTCAACGGCACCAGCTTTGCAGTTAGAACACACCAGATAACTGCAAAG	SWW	0.827795	0.485749	1.11993	0.811158	-0.301946	0	0	0	1	0	0	0	0	-12.5	-16.3	0.925649	0.973249	0.41188	0.692368	0.477577	0.419355	0.0833989	0.0928403	0.376869	0.285221
ENO1	355	414	TGCAAAGCTGGTGCCGTTGAGAAGGGGGTCCCC	GGGGACCCCCTTCTCAACGGCACCAGCTTTGCATTAGAACACACCAGATAATGCAAAGC	SSW	0.832705	0.338004	0.928583	0.699764	-0.515059	0	1	0	0	0	0	0	0	-12.7	-16.6	0.925649	0.973249	0.41188	0.766326	0.43037	0.419355	0.0535012	0.0354052	0.412274	0.285912
ENO1	356	415	GCAAAGCTGGTGCCGTTGAGAAGGGGGTCCCCC	GGGGGACCCCCTTCTCAACGGCACCAGCTTTGCTTAGAACACACCAGATAAGCAAAGCT	WSS	0.558471	0.254243	1.08235	0.63169	-0.662712	0	0	0	0	1	0	0	0	-13.2	-19.2	0.977183	0.995673	0.41188	0.766326	0.335169	0.419355	0.043273	0.0464201	0.59166	0.286602
ENO1	357	416	CAAAGCTGGTGCCGTTGAGAAGGGGGTCCCCCT	AGGGGGACCCCCTTCTCAACGGCACCAGCTTTGTTAGAACACACCAGATAACAAAGCTG	SWS	0.856858	0.360136	1.13235	0.783115	-0.352704	0	0	1	0	0	0	0	0	-12.5	-19	0.925649	0.973249	0.41188	0.834382	0.348544	0.419355	0.0904799	0.0700236	0.528718	0.287293
ENO1	358	417	AAAGCTGGTGCCGTTGAGAAGGGGGTCCCCCTG	CAGGGGGACCCCCTTCTCAACGGCACCAGCTTTTTAGAACACACCAGATAAAAAGCTGG	SSW	0.669647	0.335323	0.903293	0.636088	-0.652703	0	1	0	0	0	0	0	0	-12.4	-19.6	0.925649	0.973249	0.41188	0.834382	0.391817	0.419355	0.0944138	0.0676633	0.819827	0.287983
ENO1	359	418	AAGCTGGTGCCGTTGAGAAGGGGGTCCCCCTGT	ACAGGGGGACCCCCTTCTCAACGGCACCAGCTTTTAGAACACACCAGATAAAAGCTGGT	WSS	0.567776	0.249606	0.956701	0.591361	-0.757889	0	0	0	0	1	0	0	0	-13.2	-20.2	0.925649	0.973249	0.41188	0.891817	0.418568	0.419355	0.107002	0.0833989	0.810386	0.288674
ENO1	360	419	AGCTGGTGCCGTTGAGAAGGGGGTCCCCCTGTA	TACAGGGGGACCCCCTTCTCAACGGCACCAGCTTTAGAACACACCAGATAAAGCTGGTG	SWS	0.825568	0.343292	0.980268	0.716376	-0.481211	0	0	1	0	0	0	0	0	-14.9	-21.8	0.925649	0.912667	0.701023	0.939811	0.379229	0.419355	0.061369	0.0904799	0.261212	0.289365
ENO1	361	420	GCTGGTGCCGTTGAGAAGGGGGTCCCCCTGTAC	GTACAGGGGGACCCCCTTCTCAACGGCACCAGCTTAGAACACACCAGATAAGCTGGTGC	SSW	0.666265	0.298255	1.14324	0.702585	-0.509255	0	1	0	0	0	0	0	0	-17.4	-24.1	0.977183	0.912667	0.911487	0.970496	0.284815	0.419355	0.0338316	0.0826121	0.233674	0.290055
ENO1	362	421	CTGGTGCCGTTGAGAAGGGGGTCCCCCTGTACC	GGTACAGGGGGACCCCCTTCTCAACGGCACCAGTTAGAACACACCAGATAACTGGTGCC	SSS	0.676835	0.317436	0.755506	0.583259	-0.777791	1	0	0	0	0	0	0	0	-17.4	-24.4	0.977183	0.912667	0.911487	0.970496	0.237608	0.419355	0.0314713	0.0228167	0.243116	0.290746
ENO1	363	422	TGGTGCCGTTGAGAAGGGGGTCCCCCTGTACCG	CGGTACAGGGGGACCCCCTTCTCAACGGCACCATTAGAACACACCAGATAATGGTGCCG	SSS	0.826966	1.02124	1.07442	0.974208	-0.0376987	1	0	0	0	0	0	0	0	-16.6	-23.8	0.977183	0.912667	0.911487	0.987411	0.164437	0.419355	0.0283242	0.0133753	0.200629	0.291436
ENO1	364	423	GGTGCCGTTGAGAAGGGGGTCCCCCTGTACCGC	GCGGTACAGGGGGACCCCCTTCTCAACGGCACCTTAGAACACACCAGATAAGGTGCCGT	WSS	0.497372	0.409973	0.85273	0.586692	-0.769326	0	0	0	0	1	0	0	0	-17.2	-24.2	0.998033	0.973249	0.911487	0.995673	0.0896932	0.419355	0.0267506	0.0149489	0.25177	0.292127
ENO1	365	424	GTGCCGTTGAGAAGGGGGTCCCCCTGTACCGCC	GGCGGTACAGGGGGACCCCCTTCTCAACGGCACTTAGAACACACCAGATAAGTGCCGTT	WWS	0.859358	1.11747	1.34509	1.10731	0.147053	0	0	0	0	0	0	1	0	-14.8	-21.8	0.998033	0.995673	0.701023	0.999213	0.0605822	0.419355	0.0298977	0.0511408	0.192762	0.292818
ENO1	366	425	TGCCGTTGAGAAGGGGGTCCCCCTGTACCGCCA	TGGCGGTACAGGGGGACCCCCTTCTCAACGGCATTAGAACACACCAGATAATGCCGTTG	SWW	1.08001	1.42664	0.990934	1.16586	0.221398	0	0	0	1	0	0	0	0	-14.2	-21	0.977183	0.973249	0.701023	0.995673	0.0338316	0.419355	0.0322581	0.215578	0.218725	0.293508
ENO1	367	426	GCCGTTGAGAAGGGGGTCCCCCTGTACCGCCAC	GTGGCGGTACAGGGGGACCCCCTTCTCAACGGCTTAGAACACACCAGATAAGCCGTTGA	WSW	1.00209	1.13515	0.798584	0.978606	-0.0311994	0	0	0	0	0	1	0	0	-15	-22.2	0.998033	0.995673	0.701023	0.995673	0.0590087	0.419355	0.0527144	0.235248	0.839496	0.294199
ENO1	368	427	CCGTTGAGAAGGGGGTCCCCCTGTACCGCCACA	TGTGGCGGTACAGGGGGACCCCCTTCTCAACGGTTAGAACACACCAGATAACCGTTGAG	SWS	1.02594	1.22333	1.29731	1.18219	0.241467	0	0	1	0	0	0	0	0	-14.3	-21.3	0.977183	0.973249	0.701023	0.999213	0.109363	0.419355	0.0597954	0.25177	0.856019	0.29489
ENO1	369	428	CGTTGAGAAGGGGGTCCCCCTGTACCGCCACAT	ATGTGGCGGTACAGGGGGACCCCCTTCTCAACGTTAGAACACACCAGATAACGTTGAGA	WSW	0.884714	0.786519	0.955225	0.875486	-0.191844	0	0	0	0	0	1	0	0	-12.9	-20	0.925649	0.973249	0.41188	0.999213	0.142408	0.419355	0.0621558	0.258851	0.745083	0.29558
ENO1	370	429	GTTGAGAAGGGGGTCCCCCTGTACCGCCACATC	GATGTGGCGGTACAGGGGGACCCCCTTCTCAACTTAGAACACACCAGATAAGTTGAGAA	WWS	0.985502	1.37339	0.789644	1.04951	0.069718	0	0	0	0	0	0	1	0	-11.4	-18.3	0.925649	0.995673	0.163257	0.995673	0.0826121	0.419355	0.0393391	0.242329	0.498033	0.296271
ENO1	371	430	TTGAGAAGGGGGTCCCCCTGTACCGCCACATCG	CGATGTGGCGGTACAGGGGGACCCCCTTCTCAATTAGAACACACCAGATAATTGAGAAG	SWW	0.543708	0.207529	0.872334	0.54119	-0.885793	0	0	0	1	0	0	0	0	-10.7	-15.7	0.925649	0.995673	0.163257	0.987411	0.0715972	0.419355	0.0377655	0.0550747	0.291109	0.296961
ENO1	372	431	TGAGAAGGGGGTCCCCCTGTACCGCCACATCGC	GCGATGTGGCGGTACAGGGGGACCCCCTTCTCATTAGAACACACCAGATAATGAGAAGG	SSW	0.618932	0.301763	1.0189	0.646532	-0.629207	0	1	0	0	0	0	0	0	-13.1	-17.7	0.977183	0.995673	0.41188	0.995673	0.0495673	0.419355	0.0424862	0.0306845	0.20299	0.297652
ENO1	373	432	GAGAAGGGGGTCCCCCTGTACCGCCACATCGCT	AGCGATGTGGCGGTACAGGGGGACCCCCTTCTCTTAGAACACACCAGATAAGAGAAGGG	SSS	0.660067	0.501819	1.01215	0.724679	-0.464587	1	0	0	0	0	0	0	0	-15.3	-19	0.977183	0.973249	0.701023	0.987411	0.0487805	0.419355	0.0645161	0.0771046	0.157356	0.298343
ENO1	374	433	AGAAGGGGGTCCCCCTGTACCGCCACATCGCTG	CAGCGATGTGGCGGTACAGGGGGACCCCCTTCTTTAGAACACACCAGATAAAGAAGGGG	SSS	0.628271	0.359437	0.942806	0.643504	-0.635978	1	0	0	0	0	0	0	0	-15	-17.1	0.977183	0.973249	0.701023	0.987411	0.0511408	0.419355	0.0952006	0.0959874	0.0826121	0.299033
ENO1	375	434	GAAGGGGGTCCCCCTGTACCGCCACATCGCTGA	TCAGCGATGTGGCGGTACAGGGGGACCCCCTTCTTAGAACACACCAGATAAGAAGGGGG	SSS	0.529169	0.441446	0.986511	0.652375	-0.616226	1	0	0	0	0	0	0	0	-17.4	-19.7	0.977183	0.912667	0.911487	0.970496	0.0660897	0.419355	0.165224	0.120378	0.0967742	0.299724
ENO1	376	435	AAGGGGGTCCCCCTGTACCGCCACATCGCTGAC	GTCAGCGATGTGGCGGTACAGGGGGACCCCCTTTTAGAACACACCAGATAAAAGGGGGT	WSS	0.748309	0.343289	0.67983	0.590476	-0.76005	0	0	0	0	1	0	0	0	-15.5	-19.4	0.977183	0.973249	0.701023	0.970496	0.0889064	0.419355	0.167585	0.140834	0.493312	0.300414
ENO1	377	436	AGGGGGTCCCCCTGTACCGCCACATCGCTGACT	AGTCAGCGATGTGGCGGTACAGGGGGACCCCCTTTAGAACACACCAGATAAAGGGGGTC	SWS	1.11694	0.712054	1.004	0.944331	-0.0826358	0	0	1	0	0	0	0	0	-17.5	-20.7	0.977183	0.912667	0.911487	0.987411	0.184894	0.419355	0.170732	0.163651	0.409913	0.301105
ENO1	378	437	GGGGGTCCCCCTGTACCGCCACATCGCTGACTT	AAGTCAGCGATGTGGCGGTACAGGGGGACCCCCTTAGAACACACCAGATAAGGGGGTCC	SSW	0.643542	0.443293	1.03862	0.708486	-0.49719	0	1	0	0	0	0	0	0	-19.9	-23.1	0.977183	0.774194	0.991345	0.970496	0.284028	0.419355	0.174666	0.195909	0.244689	0.301796
ENO1	379	438	GGGGTCCCCCTGTACCGCCACATCGCTGACTTG	CAAGTCAGCGATGTGGCGGTACAGGGGGACCCCTTAGAACACACCAGATAAGGGGTCCC	SSS	0.783603	0.326018	1.1229	0.744174	-0.426289	1	0	0	0	0	0	0	0	-19.9	-23.1	0.977183	0.774194	0.991345	0.939811	0.29583	0.419355	0.0346184	0.169158	0.0597954	0.302486
ENO1	380	439	GGGTCCCCCTGTACCGCCACATCGCTGACTTGG	CCAAGTCAGCGATGTGGCGGTACAGGGGGACCCTTAGAACACACCAGATAAGGGTCCCC	SSS	0.957293	3.05335	0.618444	1.54303	0.625765	1	0	0	0	0	0	0	0	-19.9	-23.1	0.977183	0.774194	0.991345	0.891817	0.300551	0.572777	0.0259638	0.368214	0.0912667	0.303177
ENO1	381	440	GGTCCCCCTGTACCGCCACATCGCTGACTTGGC	GCCAAGTCAGCGATGTGGCGGTACAGGGGGACCTTAGAACACACCAGATAAGGTCCCCC	SSS	0.769518	0.391692	1.05449	0.738567	-0.437199	1	0	0	0	0	0	0	0	-19.9	-27.1	0.977183	0.774194	0.991345	0.891817	0.309992	0.603855	0.0204563	0.669552	0.300551	0.303867
ENO1	382	441	GTCCCCCTGTACCGCCACATCGCTGACTTGGCT	AGCCAAGTCAGCGATGTGGCGGTACAGGGGGACTTAGAACACACCAGATAAGTCCCCCT	WSS	0.965902	0.930696	0.929774	0.930235	-0.104333	0	0	0	0	1	0	0	0	-18.2	-25.2	0.925649	0.774194	0.911487	0.939811	0.33753	0.603855	0.0236035	0.645161	0.429583	0.304558
ENO1	383	442	TCCCCCTGTACCGCCACATCGCTGACTTGGCTG	CAGCCAAGTCAGCGATGTGGCGGTACAGGGGGATTAGAACACACCAGATAATCCCCCTG	SWS	1.17475	1.30765	1.37806	1.28682	0.363809	0	0	1	0	0	0	0	0	-17.6	-24.8	0.925649	0.774194	0.911487	0.970496	0.203777	0.603855	0.0196696	0.56963	0.403619	0.305249
ENO1	384	443	CCCCCTGTACCGCCACATCGCTGACTTGGCTGG	CCAGCCAAGTCAGCGATGTGGCGGTACAGGGGGTTAGAACACACCAGATAACCCCCTGT	WSW	0.594573	0.340672	0.72609	0.553778	-0.85262	0	0	0	0	0	1	0	0	-18	-26	0.977183	0.912667	0.911487	0.987411	0.079465	0.603855	0.0212431	0.461054	0.630212	0.305939
ENO1	385	444	CCCCTGTACCGCCACATCGCTGACTTGGCTGGC	GCCAGCCAAGTCAGCGATGTGGCGGTACAGGGGTTAGAACACACCAGATAACCCCTGTA	WWS	1.47579	1.29297	1.39371	1.38749	0.472475	0	0	0	0	0	0	1	0	-16	-25.4	0.977183	0.973249	0.701023	0.987411	0.0629426	0.603855	0.0291109	0.43509	0.275374	0.30663
ENO1	386	445	CCCTGTACCGCCACATCGCTGACTTGGCTGGCA	TGCCAGCCAAGTCAGCGATGTGGCGGTACAGGGTTAGAACACACCAGATAACCCTGTAC	SWW	0.750837	0.531076	1.3186	0.866838	-0.206166	0	0	0	1	0	0	0	0	-15.4	-22.2	0.925649	0.912667	0.701023	0.987411	0.0841857	0.603855	0.0401259	0.429583	0.102282	0.30732
ENO1	387	446	CCTGTACCGCCACATCGCTGACTTGGCTGGCAA	TTGCCAGCCAAGTCAGCGATGTGGCGGTACAGGTTAGAACACACCAGATAACCTGTACC	SSW	0.738859	0.306189	0.488116	0.511055	-0.968451	0	1	0	0	0	0	0	0	-15.4	-22.4	0.833989	0.774194	0.701023	0.970496	0.184107	0.603855	0.319434	0.443745	0.107789	0.308011
ENO1	388	447	CTGTACCGCCACATCGCTGACTTGGCTGGCAAC	GTTGCCAGCCAAGTCAGCGATGTGGCGGTACAGTTAGAACACACCAGATAACTGTACCG	SSS	0.648655	0.373392	0.795751	0.605933	-0.722771	1	0	0	0	0	0	0	0	-14.5	-20.3	0.833989	0.774194	0.701023	0.970496	0.250983	0.603855	0.461054	0.384736	0.151062	0.308702
ENO1	389	448	TGTACCGCCACATCGCTGACTTGGCTGGCAACT	AGTTGCCAGCCAAGTCAGCGATGTGGCGGTACATTAGAACACACCAGATAATGTACCGC	SSS	0.642696	0.259299	0.943532	0.615176	-0.70093	1	0	0	0	0	0	0	0	-14.7	-17.4	0.696302	0.576318	0.701023	0.939811	0.330448	0.619591	0.625492	0.332809	0.803304	0.309392
ENO1	390	449	GTACCGCCACATCGCTGACTTGGCTGGCAACTC	GAGTTGCCAGCCAAGTCAGCGATGTGGCGGTACTTAGAACACACCAGATAAGTACCGCC	SSS	0.799108	0.357788	1.11915	0.758682	-0.398433	1	0	0	0	0	0	0	0	-16.9	-19.7	0.833989	0.576318	0.911487	0.939811	0.387884	0.619591	0.601101	0.539732	0.832415	0.310083
ENO1	391	450	TACCGCCACATCGCTGACTTGGCTGGCAACTCT	AGAGTTGCCAGCCAAGTCAGCGATGTGGCGGTATTAGAACACACCAGATAATACCGCCA	WSS	0.844311	0.687107	1.09208	0.874499	-0.193471	0	0	0	0	1	0	0	0	-15.3	-18.2	0.696302	0.576318	0.701023	0.891817	0.383163	0.619591	0.593234	0.653029	0.808025	0.310773
ENO1	392	451	ACCGCCACATCGCTGACTTGGCTGGCAACTCTG	CAGAGTTGCCAGCCAAGTCAGCGATGTGGCGGTTTAGAACACACCAGATAAACCGCCAC	SWS	0.823097	0.823586	0.997342	0.823341	-0.280437	0	0	1	0	0	0	0	0	-16.5	-19.2	0.833989	0.576318	0.911487	0.891817	0.358773	0.619591	0.576711	0.656176	0.798584	0.311464
ENO1	393	452	CCGCCACATCGCTGACTTGGCTGGCAACTCTGA	TCAGAGTTGCCAGCCAAGTCAGCGATGTGGCGGTTAGAACACACCAGATAACCGCCACA	WSW	0.510648	0.401969	0.815002	0.575873	-0.796178	0	0	0	0	0	1	0	0	-17.2	-20.1	0.833989	0.576318	0.911487	0.891817	0.380016	0.619591	0.557828	0.63336	0.795437	0.312155
ENO1	394	453	CGCCACATCGCTGACTTGGCTGGCAACTCTGAA	TTCAGAGTTGCCAGCCAAGTCAGCGATGTGGCGTTAGAACACACCAGATAACGCCACAT	WWS	0.902346	0.839829	0.804641	0.848939	-0.236268	0	0	0	0	0	0	1	0	-15	-18	0.696302	0.576318	0.701023	0.939811	0.416208	0.619591	0.535012	0.61369	0.79465	0.312845
ENO1	395	454	GCCACATCGCTGACTTGGCTGGCAACTCTGAAG	CTTCAGAGTTGCCAGCCAAGTCAGCGATGTGGCTTAGAACACACCAGATAAGCCACATC	SWW	0.92979	0.671274	1.14131	0.914125	-0.129536	0	0	0	1	0	0	0	0	-15.4	-18.3	0.696302	0.576318	0.701023	0.891817	0.451613	0.619591	0.541306	0.845004	0.649882	0.313536
ENO1	396	455	CCACATCGCTGACTTGGCTGGCAACTCTGAAGT	ACTTCAGAGTTGCCAGCCAAGTCAGCGATGTGGTTAGAACACACCAGATAACCACATCG	SSW	0.731697	0.602416	0.812244	0.715452	-0.483073	0	1	0	0	0	0	0	0	-14.5	-17.3	0.522423	0.38749	0.701023	0.891817	0.512982	0.619591	0.491739	0.889851	0.568057	0.314227
ENO1	397	456	CACATCGCTGACTTGGCTGGCAACTCTGAAGTC	GACTTCAGAGTTGCCAGCCAAGTCAGCGATGTGTTAGAACACACCAGATAACACATCGC	SSS	0.667965	0.33013	0.67412	0.671043	-0.575524	1	0	0	0	0	0	0	0	-14.6	-17.5	0.522423	0.38749	0.701023	0.891817	0.61369	0.619591	0.411487	0.612116	0.580645	0.314917
ENO1	398	457	ACATCGCTGACTTGGCTGGCAACTCTGAAGTCA	TGACTTCAGAGTTGCCAGCCAAGTCAGCGATGTTTAGAACACACCAGATAAACATCGCT	WSS	0.670845	0.410169	0.815572	0.632195	-0.661558	0	0	0	0	1	0	0	0	-12.8	-15.7	0.351298	0.38749	0.41188	0.939811	0.697089	0.619591	0.467349	0.543666	0.712825	0.315608
ENO1	399	458	CATCGCTGACTTGGCTGGCAACTCTGAAGTCAT	ATGACTTCAGAGTTGCCAGCCAAGTCAGCGATGTTAGAACACACCAGATAACATCGCTG	SWS	1.20184	1.19644	0.968299	1.19914	0.262	0	0	1	0	0	0	0	0	-14.5	-15.3	0.351298	0.235641	0.701023	0.939811	0.771833	0.619591	0.502754	0.514555	0.786782	0.316298
ENO1	400	459	ATCGCTGACTTGGCTGGCAACTCTGAAGTCATC	GATGACTTCAGAGTTGCCAGCCAAGTCAGCGATTTAGAACACACCAGATAAATCGCTGA	WSW	0.8929	0.608477	1.04993	0.850434	-0.233728	0	0	0	0	0	1	0	0	-13	-13.7	0.351298	0.38749	0.41188	0.891817	0.789929	0.619591	0.52557	0.47915	0.806452	0.316989
ENO1	401	460	TCGCTGACTTGGCTGGCAACTCTGAAGTCATCC	GGATGACTTCAGAGTTGCCAGCCAAGTCAGCGATTAGAACACACCAGATAATCGCTGAC	SWS	0.771055	0.407371	1.41648	0.86497	-0.209278	0	0	1	0	0	0	0	0	-14.8	-18.6	0.522423	0.38749	0.701023	0.891817	0.791503	0.619591	0.460268	0.38395	0.834776	0.31768
ENO1	402	461	CGCTGACTTGGCTGGCAACTCTGAAGTCATCCT	AGGATGACTTCAGAGTTGCCAGCCAAGTCAGCGTTAGAACACACCAGATAACGCTGACT	WSW	0.63645	0.266886	0.970718	0.624685	-0.678799	0	0	0	0	0	1	0	0	-15.1	-18.8	0.522423	0.38749	0.701023	0.834382	0.774194	0.619591	0.45476	0.335169	0.842644	0.31837
ENO1	403	462	GCTGACTTGGCTGGCAACTCTGAAGTCATCCTG	CAGGATGACTTCAGAGTTGCCAGCCAAGTCAGCTTAGAACACACCAGATAAGCTGACTT	WWS	0.822691	0.657006	1.01767	0.832457	-0.264552	0	0	0	0	0	0	1	0	-13.5	-17.2	0.522423	0.576318	0.41188	0.766326	0.754524	0.541306	0.583006	0.222659	0.829268	0.319061
ENO1	404	463	CTGACTTGGCTGGCAACTCTGAAGTCATCCTGC	GCAGGATGACTTCAGAGTTGCCAGCCAAGTCAGTTAGAACACACCAGATAACTGACTTG	SWW	0.81383	0.811579	0.963178	0.812705	-0.299197	0	0	0	1	0	0	0	0	-12.8	-18.3	0.522423	0.576318	0.41188	0.834382	0.741149	0.461448	0.517703	0.147128	0.762392	0.319751
ENO1	405	464	TGACTTGGCTGGCAACTCTGAAGTCATCCTGCC	GGCAGGATGACTTCAGAGTTGCCAGCCAAGTCATTAGAACACACCAGATAATGACTTGG	SSW	0.89651	0.279041	0.79129	0.655614	-0.609082	0	1	0	0	0	0	0	0	-12.9	-20	0.522423	0.576318	0.41188	0.834382	0.708891	0.461448	0.465775	0.121951	0.472069	0.320442
ENO1	406	465	GACTTGGCTGGCAACTCTGAAGTCATCCTGCCA	TGGCAGGATGACTTCAGAGTTGCCAGCCAAGTCTTAGAACACACCAGATAAGACTTGGC	SSS	0.542874	0.30216	1.01845	0.621162	-0.686959	1	0	0	0	0	0	0	0	-15.2	-23	0.522423	0.38749	0.701023	0.834382	0.66247	0.461448	0.360346	0.310779	0.451613	0.321133
ENO1	407	466	ACTTGGCTGGCAACTCTGAAGTCATCCTGCCAG	CTGGCAGGATGACTTCAGAGTTGCCAGCCAAGTTTAGAACACACCAGATAAACTTGGCT	WSS	0.767199	0.393666	0.989696	0.716854	-0.48025	0	0	0	0	1	0	0	0	-13.2	-20.4	0.522423	0.576318	0.41188	0.834382	0.665618	0.461448	0.330448	0.296617	0.405193	0.321823
ENO1	408	467	CTTGGCTGGCAACTCTGAAGTCATCCTGCCAGT	ACTGGCAGGATGACTTCAGAGTTGCCAGCCAAGTTAGAACACACCAGATAACTTGGCTG	SWS	1.42697	1.59846	0.934333	1.31992	0.400451	0	0	1	0	0	0	0	0	-14.9	-19.8	0.522423	0.38749	0.701023	0.834382	0.602675	0.461448	0.274587	0.326515	0.341463	0.322514
ENO1	409	468	TTGGCTGGCAACTCTGAAGTCATCCTGCCAGTC	GACTGGCAGGATGACTTCAGAGTTGCCAGCCAATTAGAACACACCAGATAATTGGCTGG	SSW	0.623454	0.53993	0.759549	0.640977	-0.641655	0	1	0	0	0	0	0	0	-15	-18.4	0.522423	0.38749	0.701023	0.891817	0.517703	0.461448	0.260425	0.596381	0.338316	0.323204
ENO1	410	469	TGGCTGGCAACTCTGAAGTCATCCTGCCAGTCC	GGACTGGCAGGATGACTTCAGAGTTGCCAGCCATTAGAACACACCAGATAATGGCTGGC	SSS	0.73984	0.362113	1.04078	0.714243	-0.485513	1	0	0	0	0	0	0	0	-17.5	-20.7	0.696302	0.38749	0.911487	0.939811	0.499607	0.461448	0.25177	0.537372	0.3155	0.323895
ENO1	411	470	GGCTGGCAACTCTGAAGTCATCCTGCCAGTCCC	GGGACTGGCAGGATGACTTCAGAGTTGCCAGCCTTAGAACACACCAGATAAGGCTGGCA	WSS	0.976336	1.28515	0.817196	1.02623	0.0373486	0	0	0	0	1	0	0	0	-18	-21.4	0.833989	0.576318	0.911487	0.939811	0.439024	0.461448	0.194335	0.553895	0.38631	0.324586
ENO1	412	471	GCTGGCAACTCTGAAGTCATCCTGCCAGTCCCG	CGGGACTGGCAGGATGACTTCAGAGTTGCCAGCTTAGAACACACCAGATAAGCTGGCAA	WWS	1.26105	1.63657	0.978586	1.29207	0.369682	0	0	0	0	0	0	1	0	-15.7	-19	0.833989	0.774194	0.701023	0.891817	0.424076	0.324548	0.15893	0.357199	0.415421	0.325276
ENO1	413	472	CTGGCAACTCTGAAGTCATCCTGCCAGTCCCGG	CCGGGACTGGCAGGATGACTTCAGAGTTGCCAGTTAGAACACACCAGATAACTGGCAAC	SWW	0.557867	0.397601	0.601437	0.518968	-0.946282	0	0	0	1	0	0	0	0	-15	-18.4	0.833989	0.774194	0.701023	0.891817	0.421715	0.324548	0.296617	0.307632	0.557828	0.325967
ENO1	414	473	TGGCAACTCTGAAGTCATCCTGCCAGTCCCGGC	GCCGGGACTGGCAGGATGACTTCAGAGTTGCCATTAGAACACACCAGATAATGGCAACT	WSW	0.715138	0.224331	1.36816	0.76921	-0.378551	0	0	0	0	0	1	0	0	-13.4	-18.5	0.833989	0.912667	0.41188	0.939811	0.40598	0.143981	0.289536	0.132966	0.56963	0.326657
ENO1	415	474	GGCAACTCTGAAGTCATCCTGCCAGTCCCGGCG	CGCCGGGACTGGCAGGATGACTTCAGAGTTGCCTTAGAACACACCAGATAAGGCAACTC	SWS	1.45489	1.42427	1.44555	1.44157	0.527642	0	0	1	0	0	0	0	0	-15.2	-19.9	0.925649	0.912667	0.701023	0.891817	0.38867	0.143981	0.22974	0.0857592	0.537372	0.327348
ENO1	416	475	GCAACTCTGAAGTCATCCTGCCAGTCCCGGCGT	ACGCCGGGACTGGCAGGATGACTTCAGAGTTGCTTAGAACACACCAGATAAGCAACTCT	WSW	0.738832	0.391102	0.826242	0.652058	-0.616927	0	0	0	0	0	1	0	0	-13.5	-18.3	0.833989	0.912667	0.41188	0.891817	0.478363	0.143981	0.240755	0.0889064	0.490165	0.328039
ENO1	417	476	CAACTCTGAAGTCATCCTGCCAGTCCCGGCGTT	AACGCCGGGACTGGCAGGATGACTTCAGAGTTGTTAGAACACACCAGATAACAACTCTG	SWS	0.826542	0.55973	0.951468	0.779247	-0.359848	0	0	1	0	0	0	0	0	-12.8	-17.4	0.696302	0.774194	0.41188	0.939811	0.622345	0.143981	0.313926	0.200629	0.504327	0.328729
ENO1	418	477	AACTCTGAAGTCATCCTGCCAGTCCCGGCGTTC	GAACGCCGGGACTGGCAGGATGACTTCAGAGTTTTAGAACACACCAGATAAAACTCTGA	WSW	0.571196	0.323332	0.876354	0.590294	-0.760494	0	0	0	0	0	1	0	0	-11.3	-16	0.696302	0.912667	0.163257	0.891817	0.731707	0.143981	0.343824	0.224233	0.738002	0.32942
ENO1	419	478	ACTCTGAAGTCATCCTGCCAGTCCCGGCGTTCA	TGAACGCCGGGACTGGCAGGATGACTTCAGAGTTTAGAACACACCAGATAAACTCTGAA	WWS	0.830835	0.856932	0.974802	0.887523	-0.172144	0	0	0	0	0	0	1	0	-11.4	-15.9	0.696302	0.912667	0.163257	0.891817	0.785208	0.143981	0.392604	0.239969	0.944925	0.33011
ENO1	420	479	CTCTGAAGTCATCCTGCCAGTCCCGGCGTTCAA	TTGAACGCCGGGACTGGCAGGATGACTTCAGAGTTAGAACACACCAGATAACTCTGAAG	SWW	0.742684	0.339862	1.1901	0.75755	-0.400587	0	0	0	1	0	0	0	0	-13	-18	0.696302	0.774194	0.41188	0.834382	0.767899	0.143981	0.391031	0.2738	0.939418	0.330801
ENO1	421	480	TCTGAAGTCATCCTGCCAGTCCCGGCGTTCAAT	ATTGAACGCCGGGACTGGCAGGATGACTTCAGATTAGAACACACCAGATAATCTGAAGT	WSW	0.64699	0.31583	0.737327	0.566716	-0.819303	0	0	0	0	0	1	0	0	-11.5	-16.4	0.522423	0.774194	0.163257	0.766326	0.758458	0.143981	0.365854	0.302124	0.937844	0.331492
ENO1	422	481	CTGAAGTCATCCTGCCAGTCCCGGCGTTCAATG	CATTGAACGCCGGGACTGGCAGGATGACTTCAGTTAGAACACACCAGATAACTGAAGTC	SWS	0.964353	0.402581	1.06895	0.811961	-0.300518	0	0	1	0	0	0	0	0	-13.1	-17.6	0.696302	0.774194	0.41188	0.834382	0.723053	0.143981	0.334382	0.166011	0.934697	0.332182
ENO1	423	482	TGAAGTCATCCTGCCAGTCCCGGCGTTCAATGT	ACATTGAACGCCGGGACTGGCAGGATGACTTCATTAGAACACACCAGATAATGAAGTCA	WSW	0.802157	0.526841	0.999773	0.776257	-0.365394	0	0	0	0	0	1	0	0	-11.5	-16.3	0.522423	0.774194	0.163257	0.834382	0.686074	0.143981	0.314713	0.170732	0.93391	0.332873
ENO1	424	483	GAAGTCATCCTGCCAGTCCCGGCGTTCAATGTC	GACATTGAACGCCGGGACTGGCAGGATGACTTCTTAGAACACACCAGATAAGAAGTCAT	WWS	0.519937	0.487616	0.889007	0.632187	-0.661578	0	0	0	0	0	0	1	0	-11.5	-16.4	0.696302	0.912667	0.163257	0.766326	0.693942	0.143981	0.313139	0.184894	0.933124	0.333564
ENO1	425	484	AAGTCATCCTGCCAGTCCCGGCGTTCAATGTCA	TGACATTGAACGCCGGGACTGGCAGGATGACTTTTAGAACACACCAGATAAAAGTCATC	SWW	0.72288	0.412203	0.926366	0.687149	-0.541304	0	0	0	1	0	0	0	0	-10.8	-15.3	0.522423	0.774194	0.163257	0.834382	0.735641	0.143981	0.385523	0.167585	0.940991	0.334254
ENO1	426	485	AGTCATCCTGCCAGTCCCGGCGTTCAATGTCAT	ATGACATTGAACGCCGGGACTGGCAGGATGACTTTAGAACACACCAGATAAAGTCATCC	SSW	0.499549	0.302126	0.976015	0.592563	-0.754959	0	1	0	0	0	0	0	0	-13.2	-17.9	0.522423	0.576318	0.41188	0.766326	0.751377	0.143981	0.416208	0.180173	0.935484	0.334945
ENO1	427	486	GTCATCCTGCCAGTCCCGGCGTTCAATGTCATC	GATGACATTGAACGCCGGGACTGGCAGGATGACTTAGAACACACCAGATAAGTCATCCT	WSS	0.708078	0.580797	0.83319	0.707355	-0.499494	0	0	0	0	1	0	0	0	-13.9	-18.7	0.696302	0.774194	0.41188	0.766326	0.782061	0.143981	0.40598	0.217939	0.669552	0.335635
ENO1	428	487	TCATCCTGCCAGTCCCGGCGTTCAATGTCATCA	TGATGACATTGAACGCCGGGACTGGCAGGATGATTAGAACACACCAGATAATCATCCTG	SWS	1.21114	1.23764	1.15203	1.20027	0.263359	0	0	1	0	0	0	0	0	-13.3	-16	0.522423	0.576318	0.41188	0.834382	0.811959	0.143981	0.436664	0.360346	0.0944138	0.336326
ENO1	429	488	CATCCTGCCAGTCCCGGCGTTCAATGTCATCAA	TTGATGACATTGAACGCCGGGACTGGCAGGATGTTAGAACACACCAGATAACATCCTGC	SSW	0.62608	0.365702	0.867237	0.619673	-0.690421	0	1	0	0	0	0	0	0	-15.4	-15.4	0.522423	0.38749	0.701023	0.834382	0.84343	0.143981	0.527144	0.508261	0.120378	0.337017
ENO1	430	489	ATCCTGCCAGTCCCGGCGTTCAATGTCATCAAT	ATTGATGACATTGAACGCCGGGACTGGCAGGATTTAGAACACACCAGATAAATCCTGCC	SSS	0.867261	0.432812	1.26653	0.855536	-0.2251	1	0	0	0	0	0	0	0	-15.3	-15.3	0.351298	0.235641	0.701023	0.766326	0.808812	0.143981	0.439024	0.692368	0.116444	0.337707
ENO1	431	490	TCCTGCCAGTCCCGGCGTTCAATGTCATCAATG	CATTGATGACATTGAACGCCGGGACTGGCAGGATTAGAACACACCAGATAATCCTGCCA	WSS	1.25092	0.968452	1.12201	1.11379	0.155483	0	0	0	0	1	0	0	0	-16	-16.1	0.522423	0.38749	0.701023	0.766326	0.756098	0.143981	0.363493	0.303698	0.0928403	0.338398
ENO1	432	491	CCTGCCAGTCCCGGCGTTCAATGTCATCAATGG	CCATTGATGACATTGAACGCCGGGACTGGCAGGTTAGAACACACCAGATAACCTGCCAG	SWS	1.22351	1.14371	1.18794	1.18505	0.244949	0	0	1	0	0	0	0	0	-17.3	-17.8	0.696302	0.38749	0.911487	0.766326	0.632573	0.143981	0.353265	0.324941	0.0771046	0.339088
ENO1	433	492	CTGCCAGTCCCGGCGTTCAATGTCATCAATGGC	GCCATTGATGACATTGAACGCCGGGACTGGCAGTTAGAACACACCAGATAACTGCCAGT	WSW	0.708942	0.349819	0.850939	0.636566	-0.651617	0	0	0	0	0	1	0	0	-15.7	-16.1	0.696302	0.576318	0.701023	0.766326	0.487018	0.143981	0.351692	0.406766	0.103855	0.339779
ENO1	434	493	TGCCAGTCCCGGCGTTCAATGTCATCAATGGCG	CGCCATTGATGACATTGAACGCCGGGACTGGCATTAGAACACACCAGATAATGCCAGTC	SWS	0.937285	0.700741	0.882563	0.840196	-0.251202	0	0	1	0	0	0	0	0	-15.4	-15.4	0.696302	0.576318	0.701023	0.766326	0.402832	0.143981	0.346184	0.433517	0.105429	0.34047
ENO1	435	494	GCCAGTCCCGGCGTTCAATGTCATCAATGGCGG	CCGCCATTGATGACATTGAACGCCGGGACTGGCTTAGAACACACCAGATAAGCCAGTCC	SSW	0.832725	0.490387	1.04964	0.790918	-0.3384	0	1	0	0	0	0	0	0	-17.6	-18	0.833989	0.576318	0.911487	0.766326	0.413847	0.143981	0.419355	0.434304	0.0605822	0.34116
ENO1	436	495	CCAGTCCCGGCGTTCAATGTCATCAATGGCGGT	ACCGCCATTGATGACATTGAACGCCGGGACTGGTTAGAACACACCAGATAACCAGTCCC	SSS	0.594112	0.194695	0.583876	0.588994	-0.763675	1	0	0	0	0	0	0	0	-17.6	-17.9	0.696302	0.38749	0.911487	0.692368	0.484658	0.143981	0.533438	0.446892	0.296617	0.341851
ENO1	437	496	CAGTCCCGGCGTTCAATGTCATCAATGGCGGTT	AACCGCCATTGATGACATTGAACGCCGGGACTGTTAGAACACACCAGATAACAGTCCCG	SSS	0.64128	0.438798	0.770028	0.616702	-0.697355	1	0	0	0	0	0	0	0	-16.7	-17	0.522423	0.235641	0.911487	0.692368	0.582219	0.143981	0.562549	0.641227	0.115657	0.342541
ENO1	438	497	AGTCCCGGCGTTCAATGTCATCAATGGCGGTTC	GAACCGCCATTGATGACATTGAACGCCGGGACTTTAGAACACACCAGATAAAGTCCCGG	SSS	0.722259	0.245665	1.16614	0.711354	-0.49136	1	0	0	0	0	0	0	0	-16.6	-16.8	0.522423	0.235641	0.911487	0.692368	0.646735	0.143981	0.579858	0.542093	0.0700236	0.343232
ENO1	439	498	GTCCCGGCGTTCAATGTCATCAATGGCGGTTCT	AGAACCGCCATTGATGACATTGAACGCCGGGACTTAGAACACACCAGATAAGTCCCGGC	SSS	0.651724	0.573745	1.38092	0.868796	-0.20291	1	0	0	0	0	0	0	0	-19.1	-19.4	0.522423	0.131786	0.991345	0.692368	0.716758	0.143981	0.59402	0.758458	0.0841857	0.343923
ENO1	440	499	TCCCGGCGTTCAATGTCATCAATGGCGGTTCTC	GAGAACCGCCATTGATGACATTGAACGCCGGGATTAGAACACACCAGATAATCCCGGCG	SSS	0.574621	0.630302	0.768075	0.657666	-0.604573	1	0	0	0	0	0	0	0	-18.3	-18.8	0.522423	0.131786	0.991345	0.692368	0.7262	0.143981	0.634146	0.763965	0.125098	0.344613
ENO1	441	500	CCCGGCGTTCAATGTCATCAATGGCGGTTCTCA	TGAGAACCGCCATTGATGACATTGAACGCCGGGTTAGAACACACCAGATAACCCGGCGT	WSS	0.700896	0.430948	0.809915	0.647253	-0.627598	0	0	0	0	1	0	0	0	-18.7	-19	0.522423	0.131786	0.991345	0.692368	0.743509	0.143981	0.756098	0.767113	0.236035	0.345304
ENO1	442	501	CCGGCGTTCAATGTCATCAATGGCGGTTCTCAT	ATGAGAACCGCCATTGATGACATTGAACGCCGGTTAGAACACACCAGATAACCGGCGTT	WWS	0.844983	0.777932	0.871865	0.831594	-0.26605	0	0	0	0	0	0	1	0	-16.3	-16.7	0.351298	0.131786	0.911487	0.766326	0.745083	0.143981	0.747443	0.724626	0.352478	0.345994
ENO1	443	502	CGGCGTTCAATGTCATCAATGGCGGTTCTCATG	CATGAGAACCGCCATTGATGACATTGAACGCCGTTAGAACACACCAGATAACGGCGTTC	SWW	1.05848	0.98938	0.953185	1.00035	0.000503774	0	0	0	1	0	0	0	0	-15.9	-15.9	0.351298	0.131786	0.911487	0.766326	0.638867	0.143981	0.575924	0.391031	0.323367	0.346685
ENO1	444	503	GGCGTTCAATGTCATCAATGGCGGTTCTCATGC	GCATGAGAACCGCCATTGATGACATTGAACGCCTTAGAACACACCAGATAAGGCGTTCA	WSW	0.998191	1.13811	0.951966	1.02942	0.041834	0	0	0	0	0	1	0	0	-15	-15.3	0.351298	0.235641	0.701023	0.766326	0.587726	0.143981	0.402832	0.345397	0.29819	0.347376
ENO1	445	504	GCGTTCAATGTCATCAATGGCGGTTCTCATGCT	AGCATGAGAACCGCCATTGATGACATTGAACGCTTAGAACACACCAGATAAGCGTTCAA	WWS	1.05679	1.11037	0.854016	1.00706	0.010149	0	0	0	0	0	0	1	0	-12.7	-13	0.218332	0.235641	0.41188	0.766326	0.619984	0.143981	0.365067	0.291109	0.420928	0.348066
ENO1	446	505	CGTTCAATGTCATCAATGGCGGTTCTCATGCTG	CAGCATGAGAACCGCCATTGATGACATTGAACGTTAGAACACACCAGATAACGTTCAAT	WWW	0.602456	0.466204	0.74076	0.60314	-0.729435	0	0	0	0	0	0	0	1	-10.4	-10.8	0.218332	0.38749	0.163257	0.692368	0.641227	0.143981	0.367427	0.264359	0.508261	0.348757
ENO1	447	506	GTTCAATGTCATCAATGGCGGTTCTCATGCTGG	CCAGCATGAGAACCGCCATTGATGACATTGAACTTAGAACACACCAGATAAGTTCAATG	SWW	0.731861	0.545732	0.928208	0.735267	-0.44366	0	0	0	1	0	0	0	0	-10.5	-11.1	0.218332	0.38749	0.163257	0.625492	0.670338	0.586153	0.559402	0.231314	0.634146	0.349448
ENO1	448	507	TTCAATGTCATCAATGGCGGTTCTCATGCTGGC	GCCAGCATGAGAACCGCCATTGATGACATTGAATTAGAACACACCAGATAATTCAATGT	WSW	0.77265	0.388675	0.7432	0.634842	-0.655531	0	0	0	0	0	1	0	0	-9	-9.5	0.218332	0.576318	0.0405193	0.550747	0.664044	0.555468	0.565696	0.240755	0.928403	0.350138
ENO1	449	508	TCAATGTCATCAATGGCGGTTCTCATGCTGGCA	TGCCAGCATGAGAACCGCCATTGATGACATTGATTAGAACACACCAGATAATCAATGTC	SWS	0.961673	0.529519	1.11544	0.868876	-0.202778	0	0	1	0	0	0	0	0	-11	-11	0.218332	0.38749	0.163257	0.625492	0.667978	0.555468	0.56727	0.243902	0.937057	0.350829
ENO1	450	509	CAATGTCATCAATGGCGGTTCTCATGCTGGCAA	TTGCCAGCATGAGAACCGCCATTGATGACATTGTTAGAACACACCAGATAACAATGTCA	WSW	0.86555	0.277483	0.814391	0.652475	-0.616006	0	0	0	0	0	1	0	0	-11.3	-11.6	0.218332	0.38749	0.163257	0.550747	0.667191	0.555468	0.572777	0.241542	0.941778	0.351519
ENO1	451	510	AATGTCATCAATGGCGGTTCTCATGCTGGCAAC	GTTGCCAGCATGAGAACCGCCATTGATGACATTTTAGAACACACCAGATAAAATGTCAT	WWS	0.654581	0.344737	0.945751	0.648356	-0.625141	0	0	0	0	0	0	1	0	-9	-9.4	0.218332	0.576318	0.0405193	0.550747	0.620771	0.555468	0.59166	0.243116	0.940205	0.35221
ENO1	452	511	ATGTCATCAATGGCGGTTCTCATGCTGGCAACA	TGTTGCCAGCATGAGAACCGCCATTGATGACATTTAGAACACACCAGATAAATGTCATC	SWW	0.716448	0.389412	0.801027	0.635629	-0.653743	0	0	0	1	0	0	0	0	-11	-11	0.218332	0.38749	0.163257	0.625492	0.621558	0.555468	0.590873	0.24705	0.936271	0.352901
ENO1	453	512	TGTCATCAATGGCGGTTCTCATGCTGGCAACAA	TTGTTGCCAGCATGAGAACCGCCATTGATGACATTAGAACACACCAGATAATGTCATCA	WSW	1.03496	0.874346	0.938084	0.949128	-0.0753247	0	0	0	0	0	1	0	0	-11.7	-11.9	0.218332	0.38749	0.163257	0.550747	0.698662	0.555468	0.590087	0.254917	0.910307	0.353591
ENO1	454	513	GTCATCAATGGCGGTTCTCATGCTGGCAACAAG	CTTGTTGCCAGCATGAGAACCGCCATTGATGACTTAGAACACACCAGATAAGTCATCAA	WWS	0.993283	1.01884	0.751158	0.921093	-0.118582	0	0	0	0	0	0	1	0	-11.6	-11.8	0.351298	0.576318	0.163257	0.550747	0.664831	0.555468	0.276161	0.0739575	0.904799	0.354282
ENO1	455	514	TCATCAATGGCGGTTCTCATGCTGGCAACAAGC	GCTTGTTGCCAGCATGAGAACCGCCATTGATGATTAGAACACACCAGATAATCATCAAT	WWW	0.848902	0.349016	0.938716	0.712212	-0.489622	0	0	0	0	0	0	0	1	-9.4	-11	0.351298	0.774194	0.0405193	0.550747	0.645948	0.555468	0.154996	0.0346184	0.608183	0.354972
ENO1	456	515	CATCAATGGCGGTTCTCATGCTGGCAACAAGCT	AGCTTGTTGCCAGCATGAGAACCGCCATTGATGTTAGAACACACCAGATAACATCAATG	SWW	0.756472	0.606386	0.743934	0.702264	-0.509915	0	0	0	1	0	0	0	0	-10.7	-12.1	0.351298	0.576318	0.163257	0.625492	0.592447	0.555468	0.191188	0.0535012	0.309992	0.355663
ENO1	457	516	ATCAATGGCGGTTCTCATGCTGGCAACAAGCTG	CAGCTTGTTGCCAGCATGAGAACCGCCATTGATTTAGAACACACCAGATAAATCAATGG	SSW	0.550521	0.299167	0.916795	0.588828	-0.764082	0	1	0	0	0	0	0	0	-10.6	-11.9	0.351298	0.576318	0.163257	0.550747	0.527144	0.555468	0.173092	0.061369	0.298977	0.356354
ENO1	458	517	TCAATGGCGGTTCTCATGCTGGCAACAAGCTGG	CCAGCTTGTTGCCAGCATGAGAACCGCCATTGATTAGAACACACCAGATAATCAATGGC	SSS	0.657696	0.282319	0.987325	0.642447	-0.638351	1	0	0	0	0	0	0	0	-13.1	-14.9	0.522423	0.576318	0.41188	0.550747	0.403619	0.555468	0.140047	0.109363	0.370574	0.357044
ENO1	459	518	CAATGGCGGTTCTCATGCTGGCAACAAGCTGGC	GCCAGCTTGTTGCCAGCATGAGAACCGCCATTGTTAGAACACACCAGATAACAATGGCG	SSS	0.867161	0.403479	1.03959	0.770076	-0.376928	1	0	0	0	0	0	0	0	-14.2	-18.3	0.696302	0.576318	0.701023	0.550747	0.359559	0.555468	0.135327	0.138474	0.437451	0.357735
ENO1	460	519	AATGGCGGTTCTCATGCTGGCAACAAGCTGGCC	GGCCAGCTTGTTGCCAGCATGAGAACCGCCATTTTAGAACACACCAGATAAAATGGCGG	SSS	0.710168	0.432157	0.926398	0.689574	-0.536222	1	0	0	0	0	0	0	0	-14.1	-18.1	0.696302	0.576318	0.701023	0.625492	0.324154	0.555468	0.1369	0.223446	0.444532	0.358425
ENO1	461	520	ATGGCGGTTCTCATGCTGGCAACAAGCTGGCCA	TGGCCAGCTTGTTGCCAGCATGAGAACCGCCATTTAGAACACACCAGATAAATGGCGGT	WSS	0.718	0.395046	1.04464	0.719228	-0.475479	0	0	0	0	1	0	0	0	-14.9	-18.7	0.696302	0.576318	0.701023	0.692368	0.286389	0.555468	0.164437	0.279308	0.328088	0.359116
ENO1	462	521	TGGCGGTTCTCATGCTGGCAACAAGCTGGCCAT	ATGGCCAGCTTGTTGCCAGCATGAGAACCGCCATTAGAACACACCAGATAATGGCGGTT	WWS	0.987292	0.975304	0.835966	0.932854	-0.100276	0	0	0	0	0	0	1	0	-14.9	-18.8	0.696302	0.576318	0.701023	0.625492	0.24705	0.555468	0.267506	0.265932	0.279308	0.359807
ENO1	463	522	GGCGGTTCTCATGCTGGCAACAAGCTGGCCATG	CATGGCCAGCTTGTTGCCAGCATGAGAACCGCCTTAGAACACACCAGATAAGGCGGTTC	SWW	1.09441	0.841573	0.956655	0.964211	-0.0525786	0	0	0	1	0	0	0	0	-16.7	-21.6	0.833989	0.576318	0.911487	0.550747	0.239182	0.555468	0.152636	0.217152	0.109363	0.360497
ENO1	464	523	GCGGTTCTCATGCTGGCAACAAGCTGGCCATGC	GCATGGCCAGCTTGTTGCCAGCATGAGAACCGCTTAGAACACACCAGATAAGCGGTTCT	WSW	0.464672	0.382522	0.979642	0.608945	-0.715616	0	0	0	0	0	1	0	0	-15	-22	0.833989	0.774194	0.701023	0.550747	0.356412	0.555468	0.177026	0.188828	0.291896	0.361188
ENO1	465	524	CGGTTCTCATGCTGGCAACAAGCTGGCCATGCA	TGCATGGCCAGCTTGTTGCCAGCATGAGAACCGTTAGAACACACCAGATAACGGTTCTC	SWS	0.823713	0.669509	0.723479	0.738901	-0.436548	0	0	1	0	0	0	0	0	-14.6	-21.7	0.696302	0.576318	0.701023	0.625492	0.378442	0.555468	0.153423	0.228167	0.107002	0.361878
ENO1	466	525	GGTTCTCATGCTGGCAACAAGCTGGCCATGCAG	CTGCATGGCCAGCTTGTTGCCAGCATGAGAACCTTAGAACACACCAGATAAGGTTCTCA	WSW	0.746055	0.955942	0.558595	0.753531	-0.408262	0	0	0	0	0	1	0	0	-13.7	-21.3	0.696302	0.774194	0.41188	0.625492	0.390244	0.555468	0.128245	0.132179	0.574351	0.362569
ENO1	467	526	GTTCTCATGCTGGCAACAAGCTGGCCATGCAGG	CCTGCATGGCCAGCTTGTTGCCAGCATGAGAACTTAGAACACACCAGATAAGTTCTCAT	WWS	0.531832	0.631854	0.711729	0.625138	-0.677752	0	0	0	0	0	0	1	0	-11.5	-18.3	0.696302	0.912667	0.163257	0.625492	0.397325	0.555468	0.146341	0.159717	0.518489	0.36326
ENO1	468	527	TTCTCATGCTGGCAACAAGCTGGCCATGCAGGA	TCCTGCATGGCCAGCTTGTTGCCAGCATGAGAATTAGAACACACCAGATAATTCTCATG	SWW	0.63433	0.649389	1.00881	0.764176	-0.388023	0	0	0	1	0	0	0	0	-10.9	-15.5	0.522423	0.774194	0.163257	0.550747	0.401259	0.555468	0.190401	0.426436	0.417781	0.36395
ENO1	469	528	TCTCATGCTGGCAACAAGCTGGCCATGCAGGAG	CTCCTGCATGGCCAGCTTGTTGCCAGCATGAGATTAGAACACACCAGATAATCTCATGC	SSW	0.816384	0.49725	1.14179	0.818475	-0.288989	0	1	0	0	0	0	0	0	-13.4	-17.1	0.696302	0.774194	0.41188	0.550747	0.45476	0.555468	0.213218	0.63572	0.590873	0.364641
ENO1	470	529	CTCATGCTGGCAACAAGCTGGCCATGCAGGAGT	ACTCCTGCATGGCCAGCTTGTTGCCAGCATGAGTTAGAACACACCAGATAACTCATGCT	WSS	0.81315	0.583664	0.811312	0.812231	-0.300039	0	0	0	0	1	0	0	0	-13.7	-16.6	0.696302	0.774194	0.41188	0.550747	0.498033	0.555468	0.219512	0.754524	0.531078	0.365331
ENO1	471	530	TCATGCTGGCAACAAGCTGGCCATGCAGGAGTT	AACTCCTGCATGGCCAGCTTGTTGCCAGCATGATTAGAACACACCAGATAATCATGCTG	SWS	1.14632	1.09993	0.87522	1.04049	0.0572612	0	0	1	0	0	0	0	0	-13.1	-14.4	0.522423	0.576318	0.41188	0.550747	0.571204	0.555468	0.278521	0.842644	0.582219	0.366022
ENO1	472	531	CATGCTGGCAACAAGCTGGCCATGCAGGAGTTC	GAACTCCTGCATGGCCAGCTTGTTGCCAGCATGTTAGAACACACCAGATAACATGCTGG	SSW	0.806221	0.429796	1.00861	0.748209	-0.418487	0	1	0	0	0	0	0	0	-15.1	-16.3	0.696302	0.576318	0.701023	0.625492	0.61605	0.555468	0.281668	0.880409	0.442172	0.366713
ENO1	473	532	ATGCTGGCAACAAGCTGGCCATGCAGGAGTTCA	TGAACTCCTGCATGGCCAGCTTGTTGCCAGCATTTAGAACACACCAGATAAATGCTGGC	SSS	0.703255	0.303858	1.0149	0.674005	-0.569169	1	0	0	0	0	0	0	0	-15.1	-16.1	0.522423	0.38749	0.701023	0.550747	0.67978	0.555468	0.357199	0.900079	0.243902	0.367403
ENO1	474	533	TGCTGGCAACAAGCTGGCCATGCAGGAGTTCAT	ATGAACTCCTGCATGGCCAGCTTGTTGCCAGCATTAGAACACACCAGATAATGCTGGCA	WSS	1.13557	1.37365	1.08955	1.19959	0.262539	0	0	0	0	1	0	0	0	-15.8	-16.7	0.522423	0.38749	0.701023	0.625492	0.70653	0.555468	0.394178	0.882769	0.237608	0.368094
ENO1	475	534	GCTGGCAACAAGCTGGCCATGCAGGAGTTCATG	CATGAACTCCTGCATGGCCAGCTTGTTGCCAGCTTAGAACACACCAGATAAGCTGGCAA	WWS	1.43362	1.54015	1.1626	1.37879	0.463403	0	0	0	0	0	0	1	0	-15.7	-18.5	0.696302	0.576318	0.701023	0.625492	0.745869	0.555468	0.420142	0.892211	0.196696	0.368785
ENO1	476	535	CTGGCAACAAGCTGGCCATGCAGGAGTTCATGA	TCATGAACTCCTGCATGGCCAGCTTGTTGCCAGTTAGAACACACCAGATAACTGGCAAC	SWW	0.582851	0.27809	0.7566	0.539181	-0.891159	0	0	0	1	0	0	0	0	-15	-17.6	0.522423	0.38749	0.701023	0.625492	0.79229	0.555468	0.766326	0.793863	0.182533	0.369475
ENO1	477	536	TGGCAACAAGCTGGCCATGCAGGAGTTCATGAT	ATCATGAACTCCTGCATGGCCAGCTTGTTGCCATTAGAACACACCAGATAATGGCAACA	WSW	0.895949	0.560418	0.830624	0.762331	-0.391511	0	0	0	0	0	1	0	0	-13.4	-16.3	0.351298	0.38749	0.41188	0.692368	0.805665	0.555468	0.844217	0.788356	0.188828	0.370166
ENO1	478	537	GGCAACAAGCTGGCCATGCAGGAGTTCATGATC	GATCATGAACTCCTGCATGGCCAGCTTGTTGCCTTAGAACACACCAGATAAGGCAACAA	WWS	0.994292	1.31875	0.926542	1.07986	0.110845	0	0	0	0	0	0	1	0	-13.3	-16.4	0.522423	0.576318	0.41188	0.625492	0.814319	0.555468	0.818253	0.779701	0.228954	0.370856
ENO1	479	538	GCAACAAGCTGGCCATGCAGGAGTTCATGATCC	GGATCATGAACTCCTGCATGGCCAGCTTGTTGCTTAGAACACACCAGATAAGCAACAAG	SWW	0.66082	0.332227	1.05211	0.681719	-0.552752	0	0	0	1	0	0	0	0	-12.5	-19	0.522423	0.576318	0.41188	0.692368	0.808025	0.555468	0.638867	0.780488	0.302124	0.371547
ENO1	480	539	CAACAAGCTGGCCATGCAGGAGTTCATGATCCT	AGGATCATGAACTCCTGCATGGCCAGCTTGTTGTTAGAACACACCAGATAACAACAAGC	SSW	0.775033	0.340416	1.05104	0.722165	-0.469601	0	1	0	0	0	0	0	0	-12.6	-18.9	0.351298	0.38749	0.41188	0.692368	0.807238	0.555468	0.600315	0.698662	0.258851	0.372238
ENO1	481	540	AACAAGCTGGCCATGCAGGAGTTCATGATCCTC	GAGGATCATGAACTCCTGCATGGCCAGCTTGTTTTAGAACACACCAGATAAAACAAGCT	WSS	0.550419	0.353552	0.816767	0.573579	-0.801935	0	0	0	0	1	0	0	0	-10.8	-17.2	0.351298	0.576318	0.163257	0.692368	0.819827	0.856019	0.8214	0.66011	0.867034	0.372928
ENO1	482	541	ACAAGCTGGCCATGCAGGAGTTCATGATCCTCC	GGAGGATCATGAACTCCTGCATGGCCAGCTTGTTTAGAACACACCAGATAAACAAGCTG	SWS	0.823157	0.794651	0.917194	0.845001	-0.242976	0	0	1	0	0	0	0	0	-12.5	-18.5	0.522423	0.576318	0.41188	0.692368	0.784422	0.856019	0.863887	0.65775	0.870181	0.373619
ENO1	483	542	CAAGCTGGCCATGCAGGAGTTCATGATCCTCCC	GGGAGGATCATGAACTCCTGCATGGCCAGCTTGTTAGAACACACCAGATAACAAGCTGG	SSW	0.674078	0.451902	0.879892	0.668624	-0.580733	0	1	0	0	0	0	0	0	-14.9	-21.3	0.696302	0.576318	0.701023	0.625492	0.746656	0.856019	0.848151	0.560189	0.402832	0.374309
ENO1	484	543	AAGCTGGCCATGCAGGAGTTCATGATCCTCCCA	TGGGAGGATCATGAACTCCTGCATGGCCAGCTTTTAGAACACACCAGATAAAAGCTGGC	SSS	0.571061	0.31118	0.916849	0.599697	-0.737695	1	0	0	0	0	0	0	0	-14.9	-21.2	0.522423	0.38749	0.701023	0.550747	0.722266	0.856019	0.760818	0.767899	0.409127	0.375
ENO1	485	544	AGCTGGCCATGCAGGAGTTCATGATCCTCCCAG	CTGGGAGGATCATGAACTCCTGCATGGCCAGCTTTAGAACACACCAGATAAAGCTGGCC	SSS	0.664018	0.294472	1.04949	0.669327	-0.579217	1	0	0	0	0	0	0	0	-17.3	-23.6	0.696302	0.38749	0.911487	0.625492	0.645161	0.856019	0.47443	0.762392	0.329662	0.375691
ENO1	486	545	GCTGGCCATGCAGGAGTTCATGATCCTCCCAGT	ACTGGGAGGATCATGAACTCCTGCATGGCCAGCTTAGAACACACCAGATAAGCTGGCCA	WSS	1.12999	1.28458	1.46128	1.29195	0.369549	0	0	0	0	1	0	0	0	-18	-24.6	0.696302	0.38749	0.911487	0.625492	0.555468	0.856019	0.444532	0.753737	0.333596	0.376381
ENO1	487	546	CTGGCCATGCAGGAGTTCATGATCCTCCCAGTC	GACTGGGAGGATCATGAACTCCTGCATGGCCAGTTAGAACACACCAGATAACTGGCCAT	WWS	1.60894	1.37577	1.43475	1.47315	0.558904	0	0	0	0	0	0	1	0	-15.8	-22.4	0.696302	0.576318	0.701023	0.550747	0.674272	0.856019	0.435877	0.739575	0.334382	0.377072
ENO1	488	547	TGGCCATGCAGGAGTTCATGATCCTCCCAGTCG	CGACTGGGAGGATCATGAACTCCTGCATGGCCATTAGAACACACCAGATAATGGCCATG	SWW	0.849031	0.684839	0.821926	0.785265	-0.348748	0	0	0	1	0	0	0	0	-15.2	-21.7	0.696302	0.576318	0.701023	0.550747	0.718332	0.898505	0.463415	0.711251	0.34225	0.377762
ENO1	489	548	GGCCATGCAGGAGTTCATGATCCTCCCAGTCGG	CCGACTGGGAGGATCATGAACTCCTGCATGGCCTTAGAACACACCAGATAAGGCCATGC	SSW	0.70171	0.411309	0.696893	0.699302	-0.516013	0	1	0	0	0	0	0	0	-17.5	-23.8	0.833989	0.576318	0.911487	0.550747	0.714398	0.786782	0.428796	0.697876	0.461054	0.378453
ENO1	490	549	GCCATGCAGGAGTTCATGATCCTCCCAGTCGGT	ACCGACTGGGAGGATCATGAACTCCTGCATGGCTTAGAACACACCAGATAAGCCATGCA	WSS	0.838735	0.925666	0.830989	0.86513	-0.209011	0	0	0	0	1	0	0	0	-15.8	-22	0.696302	0.576318	0.701023	0.48033	0.697876	0.786782	0.548387	0.70417	0.422502	0.379144
ENO1	491	550	CCATGCAGGAGTTCATGATCCTCCCAGTCGGTG	CACCGACTGGGAGGATCATGAACTCCTGCATGGTTAGAACACACCAGATAACCATGCAG	SWS	1.07367	1.17435	0.872316	1.04011	0.0567397	0	0	1	0	0	0	0	0	-15.1	-18.7	0.696302	0.576318	0.701023	0.550747	0.701023	0.786782	0.560189	0.756098	0.413847	0.379834
ENO1	492	551	CATGCAGGAGTTCATGATCCTCCCAGTCGGTGC	GCACCGACTGGGAGGATCATGAACTCCTGCATGTTAGAACACACCAGATAACATGCAGG	SSW	0.82571	0.302385	0.89147	0.673188	-0.570918	0	1	0	0	0	0	0	0	-15.1	-16.4	0.696302	0.576318	0.701023	0.550747	0.660897	0.786782	0.690008	0.775767	0.491739	0.380525
ENO1	493	552	ATGCAGGAGTTCATGATCCTCCCAGTCGGTGCA	TGCACCGACTGGGAGGATCATGAACTCCTGCATTTAGAACACACCAGATAAATGCAGGA	WSS	0.852287	0.685339	1.12158	0.886402	-0.173966	0	0	0	0	1	0	0	0	-13.6	-14.9	0.522423	0.576318	0.41188	0.48033	0.623131	0.786782	0.675059	0.818253	0.612903	0.381215
ENO1	494	553	TGCAGGAGTTCATGATCCTCCCAGTCGGTGCAG	CTGCACCGACTGGGAGGATCATGAACTCCTGCATTAGAACACACCAGATAATGCAGGAG	SWS	1.1614	0.964437	1.19919	1.10834	0.148404	0	0	1	0	0	0	0	0	-15.3	-17.2	0.696302	0.576318	0.701023	0.48033	0.537372	0.786782	0.592447	0.8214	0.63572	0.381906
ENO1	495	554	GCAGGAGTTCATGATCCTCCCAGTCGGTGCAGC	GCTGCACCGACTGGGAGGATCATGAACTCCTGCTTAGAACACACCAGATAAGCAGGAGT	WSW	0.750752	0.347694	1.06313	0.720526	-0.472878	0	0	0	0	0	1	0	0	-15.9	-17.8	0.833989	0.774194	0.701023	0.43037	0.443745	0.786782	0.557042	0.782061	0.575138	0.382597
ENO1	496	555	CAGGAGTTCATGATCCTCCCAGTCGGTGCAGCA	TGCTGCACCGACTGGGAGGATCATGAACTCCTGTTAGAACACACCAGATAACAGGAGTT	WWS	1.13451	1.39169	1.04963	1.19194	0.253315	0	0	0	0	0	0	1	0	-13.5	-15.5	0.696302	0.774194	0.41188	0.38395	0.464988	0.786782	0.63808	0.784422	0.81904	0.383287
ENO1	497	556	AGGAGTTCATGATCCTCCCAGTCGGTGCAGCAA	TTGCTGCACCGACTGGGAGGATCATGAACTCCTTTAGAACACACCAGATAAAGGAGTTC	SWW	0.769441	0.776008	0.813345	0.786265	-0.346913	0	0	0	1	0	0	0	0	-13	-14.7	0.522423	0.576318	0.41188	0.38395	0.522423	0.786782	0.642014	0.793076	0.731707	0.383978
ENO1	498	557	GGAGTTCATGATCCTCCCAGTCGGTGCAGCAAA	TTTGCTGCACCGACTGGGAGGATCATGAACTCCTTAGAACACACCAGATAAGGAGTTCA	WSW	1.06518	1.08806	1.16894	1.10739	0.147169	0	0	0	0	0	1	0	0	-13.7	-15.7	0.522423	0.576318	0.41188	0.33753	0.627065	0.786782	0.605035	0.743509	0.75059	0.384669
ENO1	499	558	GAGTTCATGATCCTCCCAGTCGGTGCAGCAAAC	GTTTGCTGCACCGACTGGGAGGATCATGAACTCTTAGAACACACCAGATAAGAGTTCAT	WWS	0.925343	0.673818	0.872496	0.823886	-0.279484	0	0	0	0	0	0	1	0	-11.5	-13.4	0.522423	0.774194	0.163257	0.33753	0.614477	0.786782	0.68214	0.686074	0.686074	0.385359
ENO1	500	559	AGTTCATGATCCTCCCAGTCGGTGCAGCAAACT	AGTTTGCTGCACCGACTGGGAGGATCATGAACTTTAGAACACACCAGATAAAGTTCATG	SWW	0.746355	0.892159	0.823571	0.820695	-0.285082	0	0	0	1	0	0	0	0	-10.5	-12.2	0.351298	0.576318	0.163257	0.33753	0.590873	0.730134	0.859953	0.642014	0.749017	0.38605
ENO1	501	560	GTTCATGATCCTCCCAGTCGGTGCAGCAAACTT	AAGTTTGCTGCACCGACTGGGAGGATCATGAACTTAGAACACACCAGATAAGTTCATGA	WSW	0.993651	0.753724	0.837028	0.861468	-0.215131	0	0	0	0	0	1	0	0	-11.5	-13.4	0.351298	0.576318	0.163257	0.33753	0.549174	0.725413	0.854445	0.604249	0.996066	0.38674
ENO1	502	561	TTCATGATCCTCCCAGTCGGTGCAGCAAACTTC	GAAGTTTGCTGCACCGACTGGGAGGATCATGAATTAGAACACACCAGATAATTCATGAT	WWS	0.75678	0.456488	0.855724	0.689664	-0.536034	0	0	0	0	0	0	1	0	-9.4	-11.4	0.351298	0.774194	0.0405193	0.33753	0.413061	0.646341	0.857592	0.608969	0.893784	0.387431
ENO1	503	562	TCATGATCCTCCCAGTCGGTGCAGCAAACTTCA	TGAAGTTTGCTGCACCGACTGGGAGGATCATGATTAGAACACACCAGATAATCATGATC	SWW	0.626692	0.308663	0.905411	0.613589	-0.704656	0	0	0	1	0	0	0	0	-11.4	-12.5	0.351298	0.576318	0.163257	0.38395	0.313139	0.646341	0.839496	0.588513	0.888277	0.388122
ENO1	504	563	CATGATCCTCCCAGTCGGTGCAGCAAACTTCAG	CTGAAGTTTGCTGCACCGACTGGGAGGATCATGTTAGAACACACCAGATAACATGATCC	SSW	0.62587	0.296579	0.900311	0.607587	-0.718838	0	1	0	0	0	0	0	0	-13.4	-14.7	0.522423	0.576318	0.41188	0.38395	0.195909	0.646341	0.790716	0.487805	0.601888	0.388812
ENO1	505	564	ATGATCCTCCCAGTCGGTGCAGCAAACTTCAGG	CCTGAAGTTTGCTGCACCGACTGGGAGGATCATTTAGAACACACCAGATAAATGATCCT	WSS	0.710952	0.291863	0.859421	0.620745	-0.687927	0	0	0	0	1	0	0	0	-11.6	-14.5	0.522423	0.774194	0.163257	0.33753	0.0920535	0.646341	0.704957	0.482297	0.597168	0.389503
ENO1	506	565	TGATCCTCCCAGTCGGTGCAGCAAACTTCAGGG	CCCTGAAGTTTGCTGCACCGACTGGGAGGATCATTAGAACACACCAGATAATGATCCTC	SWS	0.941598	0.705706	0.92281	0.856705	-0.22313	0	0	1	0	0	0	0	0	-13.6	-15.2	0.696302	0.774194	0.41188	0.38395	0.0558615	0.646341	0.667191	0.439811	0.561762	0.390193
ENO1	507	566	GATCCTCCCAGTCGGTGCAGCAAACTTCAGGGA	TCCCTGAAGTTTGCTGCACCGACTGGGAGGATCTTAGAACACACCAGATAAGATCCTCC	SSW	0.66496	0.423788	0.900216	0.662988	-0.592946	0	1	0	0	0	0	0	0	-15.8	-16.2	0.696302	0.576318	0.701023	0.33753	0.0330448	0.646341	0.642801	0.462628	0.52085	0.390884
ENO1	508	567	ATCCTCCCAGTCGGTGCAGCAAACTTCAGGGAA	TTCCCTGAAGTTTGCTGCACCGACTGGGAGGATTTAGAACACACCAGATAAATCCTCCC	SSS	0.600177	0.224314	0.823995	0.549495	-0.863821	1	0	0	0	0	0	0	0	-15.5	-15.9	0.522423	0.38749	0.701023	0.33753	0.0173092	0.646341	0.619197	0.412274	0.503541	0.391575
ENO1	509	568	TCCTCCCAGTCGGTGCAGCAAACTTCAGGGAAG	CTTCCCTGAAGTTTGCTGCACCGACTGGGAGGATTAGAACACACCAGATAATCCTCCCA	WSS	1.39617	1.48014	1.05875	1.31169	0.391422	0	0	0	0	1	0	0	0	-16.2	-16.9	0.696302	0.576318	0.701023	0.38395	0.00629426	0.646341	0.580645	0.382376	0.536585	0.392265
ENO1	510	569	CCTCCCAGTCGGTGCAGCAAACTTCAGGGAAGC	GCTTCCCTGAAGTTTGCTGCACCGACTGGGAGGTTAGAACACACCAGATAACCTCCCAG	SWS	1.14332	1.35929	1.01957	1.17406	0.231506	0	0	1	0	0	0	0	0	-17.5	-20.1	0.833989	0.576318	0.911487	0.38395	0.00157356	0.570417	0.512982	0.318647	0.384736	0.392956
ENO1	511	570	CTCCCAGTCGGTGCAGCAAACTTCAGGGAAGCC	GGCTTCCCTGAAGTTTGCTGCACCGACTGGGAGTTAGAACACACCAGATAACTCCCAGT	WSW	0.776375	0.351465	1.10703	0.744958	-0.42477	0	0	0	0	0	1	0	0	-15.9	-19	0.833989	0.774194	0.701023	0.38395	0.000786782	0.570417	0.280881	0.321007	0.356412	0.393646
ENO1	512	571	TCCCAGTCGGTGCAGCAAACTTCAGGGAAGCCA	TGGCTTCCCTGAAGTTTGCTGCACCGACTGGGATTAGAACACACCAGATAATCCCAGTC	SWS	0.672958	0.507905	0.764824	0.648562	-0.624683	0	0	1	0	0	0	0	0	-15.6	-18.9	0.696302	0.576318	0.701023	0.43037	0.00944138	0.570417	0.372935	0.33753	0.732494	0.394337
ENO1	513	572	CCCAGTCGGTGCAGCAAACTTCAGGGAAGCCAT	ATGGCTTCCCTGAAGTTTGCTGCACCGACTGGGTTAGAACACACCAGATAACCCAGTCG	SSW	0.633611	0.265053	1.03804	0.645567	-0.631362	0	1	0	0	0	0	0	0	-16.7	-20	0.696302	0.38749	0.911487	0.43037	0.0102282	0.570417	0.472069	0.389457	0.357986	0.395028
ENO1	514	573	CCAGTCGGTGCAGCAAACTTCAGGGAAGCCATG	CATGGCTTCCCTGAAGTTTGCTGCACCGACTGGTTAGAACACACCAGATAACCAGTCGG	SSS	0.886678	0.50004	0.997466	0.794728	-0.331467	1	0	0	0	0	0	0	0	-16.7	-20.2	0.696302	0.38749	0.911487	0.38395	0.00786782	0.570417	0.498033	0.431943	0.36192	0.395718
ENO1	515	574	CAGTCGGTGCAGCAAACTTCAGGGAAGCCATGC	GCATGGCTTCCCTGAAGTTTGCTGCACCGACTGTTAGAACACACCAGATAACAGTCGGT	WSS	0.797266	0.49447	1.45443	0.915388	-0.127545	0	0	0	0	1	0	0	0	-15.1	-21.9	0.696302	0.576318	0.701023	0.33753	0.00708104	0.527537	0.376082	0.201416	0.424862	0.396409
ENO1	516	575	AGTCGGTGCAGCAAACTTCAGGGAAGCCATGCG	CGCATGGCTTCCCTGAAGTTTGCTGCACCGACTTTAGAACACACCAGATAAAGTCGGTG	SWS	0.978973	1.02995	0.911977	0.973632	-0.0385519	0	0	1	0	0	0	0	0	-14.3	-21.2	0.696302	0.576318	0.701023	0.287962	0.0125885	0.527537	0.217152	0.291896	0.359559	0.397099
ENO1	517	576	GTCGGTGCAGCAAACTTCAGGGAAGCCATGCGC	GCGCATGGCTTCCCTGAAGTTTGCTGCACCGACTTAGAACACACCAGATAAGTCGGTGC	SSW	0.935972	0.610992	1.03934	0.862103	-0.214069	0	1	0	0	0	0	0	0	-16.8	-23.5	0.833989	0.576318	0.911487	0.226987	0.0196696	0.527537	0.132966	0.253344	0.354839	0.39779
ENO1	518	577	TCGGTGCAGCAAACTTCAGGGAAGCCATGCGCA	TGCGCATGGCTTCCCTGAAGTTTGCTGCACCGATTAGAACACACCAGATAATCGGTGCA	WSS	0.831713	0.597336	1.10319	0.844079	-0.244551	0	0	0	0	1	0	0	0	-15.2	-22	0.696302	0.576318	0.701023	0.169158	0.0291109	0.527537	0.157356	0.212431	0.377655	0.398481
ENO1	519	578	CGGTGCAGCAAACTTCAGGGAAGCCATGCGCAT	ATGCGCATGGCTTCCCTGAAGTTTGCTGCACCGTTAGAACACACCAGATAACGGTGCAG	SWS	0.941511	0.666439	1.00365	0.870534	-0.200027	0	0	1	0	0	0	0	0	-16.5	-21.6	0.696302	0.38749	0.911487	0.226987	0.0597954	0.527537	0.129032	0.168371	0.292683	0.399171
ENO1	520	579	GGTGCAGCAAACTTCAGGGAAGCCATGCGCATT	AATGCGCATGGCTTCCCTGAAGTTTGCTGCACCTTAGAACACACCAGATAAGGTGCAGC	SSW	0.660157	0.328144	1.11974	0.702679	-0.509061	0	1	0	0	0	0	0	0	-17.4	-20.4	0.522423	0.235641	0.911487	0.287962	0.061369	0.527537	0.125098	0.414634	0.281668	0.399862
ENO1	521	580	GTGCAGCAAACTTCAGGGAAGCCATGCGCATTG	CAATGCGCATGGCTTCCCTGAAGTTTGCTGCACTTAGAACACACCAGATAAGTGCAGCA	WSS	0.875222	0.793205	0.975511	0.881313	-0.182274	0	0	0	0	1	0	0	0	-15.7	-18.9	0.522423	0.38749	0.701023	0.287962	0.110149	0.527537	0.0983478	0.146341	0.373721	0.400552
ENO1	522	581	TGCAGCAAACTTCAGGGAAGCCATGCGCATTGG	CCAATGCGCATGGCTTCCCTGAAGTTTGCTGCATTAGAACACACCAGATAATGCAGCAA	WWS	1.30328	1.52816	1.24317	1.35821	0.441701	0	0	0	0	0	0	1	0	-13.5	-16.5	0.522423	0.576318	0.41188	0.287962	0.217939	0.527537	0.221873	0.13454	0.466562	0.401243
ENO1	523	582	GCAGCAAACTTCAGGGAAGCCATGCGCATTGGA	TCCAATGCGCATGGCTTCCCTGAAGTTTGCTGCTTAGAACACACCAGATAAGCAGCAAA	WWW	0.937118	0.697809	0.940163	0.93864	-0.0913557	0	0	0	0	0	0	0	1	-13.3	-16	0.522423	0.576318	0.41188	0.226987	0.357199	0.527537	0.250983	0.136113	0.509048	0.401934
ENO1	524	583	CAGCAAACTTCAGGGAAGCCATGCGCATTGGAG	CTCCAATGCGCATGGCTTCCCTGAAGTTTGCTGTTAGAACACACCAGATAACAGCAAAC	SWW	0.789138	0.469086	1.01869	0.758973	-0.39788	0	0	0	1	0	0	0	0	-12.6	-14.1	0.522423	0.576318	0.41188	0.226987	0.341463	0.527537	0.265146	0.237608	0.199843	0.402624
ENO1	525	584	AGCAAACTTCAGGGAAGCCATGCGCATTGGAGC	GCTCCAATGCGCATGGCTTCCCTGAAGTTTGCTTTAGAACACACCAGATAAAGCAAACT	WSW	0.573246	0.225024	0.967907	0.588726	-0.764333	0	0	0	0	0	1	0	0	-10.8	-13	0.522423	0.774194	0.163257	0.287962	0.287962	0.527537	0.283242	0.131393	0.245476	0.403315
ENO1	526	585	GCAAACTTCAGGGAAGCCATGCGCATTGGAGCA	TGCTCCAATGCGCATGGCTTCCCTGAAGTTTGCTTAGAACACACCAGATAAGCAAACTT	WWS	0.790211	0.595989	0.871162	0.752454	-0.410325	0	0	0	0	0	0	1	0	-10.8	-12.9	0.522423	0.774194	0.163257	0.226987	0.236821	0.527537	0.298977	0.135327	0.27144	0.404006
ENO1	527	586	CAAACTTCAGGGAAGCCATGCGCATTGGAGCAG	CTGCTCCAATGCGCATGGCTTCCCTGAAGTTTGTTAGAACACACCAGATAACAAACTTC	SWW	0.691779	0.31794	1.09245	0.700722	-0.513085	0	0	0	1	0	0	0	0	-10.4	-12.1	0.522423	0.774194	0.163257	0.169158	0.367427	0.527537	0.301338	0.199056	0.527931	0.404696
ENO1	528	587	AAACTTCAGGGAAGCCATGCGCATTGGAGCAGA	TCTGCTCCAATGCGCATGGCTTCCCTGAAGTTTTTAGAACACACCAGATAAAAACTTCA	WSW	0.555769	0.324952	0.945074	0.608599	-0.716437	0	0	0	0	0	1	0	0	-8.6	-10.4	0.351298	0.774194	0.0405193	0.226987	0.47679	0.527537	0.263572	0.111723	0.615264	0.405387
ENO1	529	588	AACTTCAGGGAAGCCATGCGCATTGGAGCAGAG	CTCTGCTCCAATGCGCATGGCTTCCCTGAAGTTTTAGAACACACCAGATAAAACTTCAG	SWS	0.756435	0.478664	0.835653	0.690251	-0.534808	0	0	1	0	0	0	0	0	-10.3	-12.6	0.522423	0.774194	0.163257	0.226987	0.437451	0.527537	0.172305	0.0999213	0.628639	0.406077
ENO1	530	589	ACTTCAGGGAAGCCATGCGCATTGGAGCAGAGG	CCTCTGCTCCAATGCGCATGGCTTCCCTGAAGTTTAGAACACACCAGATAAACTTCAGG	SSW	0.561002	0.361193	0.658388	0.526861	-0.924505	0	1	0	0	0	0	0	0	-12.7	-15.9	0.696302	0.774194	0.41188	0.226987	0.297404	0.527537	0.133753	0.546027	0.510622	0.406768
ENO1	531	590	CTTCAGGGAAGCCATGCGCATTGGAGCAGAGGT	ACCTCTGCTCCAATGCGCATGGCTTCCCTGAAGTTAGAACACACCAGATAACTTCAGGG	SSS	0.545134	0.234005	0.793371	0.52417	-0.931893	1	0	0	0	0	0	0	0	-15.1	-18.8	0.696302	0.576318	0.701023	0.169158	0.177026	0.527537	0.131393	0.552321	0.394965	0.407459
ENO1	532	591	TTCAGGGAAGCCATGCGCATTGGAGCAGAGGTT	AACCTCTGCTCCAATGCGCATGGCTTCCCTGAATTAGAACACACCAGATAATTCAGGGA	WSS	0.73577	0.350898	0.999989	0.695552	-0.523769	0	0	0	0	1	0	0	0	-13.8	-17.6	0.522423	0.576318	0.41188	0.226987	0.173879	0.527537	0.147128	0.553108	0.317073	0.408149
ENO1	533	592	TCAGGGAAGCCATGCGCATTGGAGCAGAGGTTT	AAACCTCTGCTCCAATGCGCATGGCTTCCCTGATTAGAACACACCAGATAATCAGGGAA	WWS	0.851234	0.59916	0.918235	0.789543	-0.34091	0	0	0	0	0	0	1	0	-13.9	-17.5	0.522423	0.576318	0.41188	0.287962	0.215578	0.527537	0.158143	0.551534	0.2738	0.40884
ENO1	534	593	CAGGGAAGCCATGCGCATTGGAGCAGAGGTTTA	TAAACCTCTGCTCCAATGCGCATGGCTTCCCTGTTAGAACACACCAGATAACAGGGAAG	SWW	0.75324	0.577857	0.952127	0.761075	-0.39389	0	0	0	1	0	0	0	0	-15.1	-18.9	0.522423	0.38749	0.701023	0.226987	0.372935	0.527537	0.210858	0.556255	0.283242	0.40953
ENO1	535	594	AGGGAAGCCATGCGCATTGGAGCAGAGGTTTAC	GTAAACCTCTGCTCCAATGCGCATGGCTTCCCTTTAGAACACACCAGATAAAGGGAAGC	SSW	0.480266	0.24174	0.761698	0.494568	-1.01576	0	1	0	0	0	0	0	0	-15.1	-16.8	0.522423	0.38749	0.701023	0.226987	0.405193	0.527537	0.181747	0.550747	0.133753	0.410221
ENO1	536	595	GGGAAGCCATGCGCATTGGAGCAGAGGTTTACC	GGTAAACCTCTGCTCCAATGCGCATGGCTTCCCTTAGAACACACCAGATAAGGGAAGCC	SSS	0.521854	0.204541	0.775699	0.500698	-0.997987	1	0	0	0	0	0	0	0	-17.5	-19.2	0.696302	0.38749	0.911487	0.226987	0.461841	0.527537	0.220299	0.549961	0.1369	0.410912
ENO1	537	596	GGAAGCCATGCGCATTGGAGCAGAGGTTTACCA	TGGTAAACCTCTGCTCCAATGCGCATGGCTTCCTTAGAACACACCAGATAAGGAAGCCA	WSS	0.443033	0.276084	0.77439	0.497836	-1.00626	0	0	0	0	1	0	0	0	-15.8	-17.8	0.522423	0.38749	0.701023	0.226987	0.598741	0.527537	0.423289	0.548387	0.154996	0.411602
ENO1	538	597	GAAGCCATGCGCATTGGAGCAGAGGTTTACCAC	GTGGTAAACCTCTGCTCCAATGCGCATGGCTTCTTAGAACACACCAGATAAGAAGCCAT	WWS	0.773904	0.758362	0.784822	0.772362	-0.37265	0	0	0	0	0	0	1	0	-13.6	-15.7	0.522423	0.576318	0.41188	0.169158	0.723839	0.527537	0.852085	0.5476	0.390244	0.412293
ENO1	539	598	AAGCCATGCGCATTGGAGCAGAGGTTTACCACA	TGTGGTAAACCTCTGCTCCAATGCGCATGGCTTTTAGAACACACCAGATAAAAGCCATG	SWW	0.726085	0.6993	1.19975	0.875046	-0.192569	0	0	0	1	0	0	0	0	-12.6	-14.7	0.351298	0.38749	0.41188	0.226987	0.781275	0.527537	0.852872	0.557042	0.416208	0.412983
ENO1	540	599	AGCCATGCGCATTGGAGCAGAGGTTTACCACAA	TTGTGGTAAACCTCTGCTCCAATGCGCATGGCTTTAGAACACACCAGATAAAGCCATGC	SSW	0.649409	0.301546	0.867997	0.606317	-0.721855	0	1	0	0	0	0	0	0	-15.1	-18	0.351298	0.235641	0.701023	0.226987	0.825334	0.527537	0.853659	0.61133	0.206137	0.413674
ENO1	541	600	GCCATGCGCATTGGAGCAGAGGTTTACCACAAC	GTTGTGGTAAACCTCTGCTCCAATGCGCATGGCTTAGAACACACCAGATAAGCCATGCG	SSS	0.982293	0.686994	1.42177	1.03035	0.0431358	1	0	0	0	0	0	0	0	-16.6	-20.9	0.522423	0.235641	0.911487	0.226987	0.826908	0.527537	0.469709	0.468135	0.097561	0.414365
ENO1	542	601	CCATGCGCATTGGAGCAGAGGTTTACCACAACC	GGTTGTGGTAAACCTCTGCTCCAATGCGCATGGTTAGAACACACCAGATAACCATGCGC	SSS	0.730366	1.02404	1.03917	0.931194	-0.102846	1	0	0	0	0	0	0	0	-16.7	-20.9	0.522423	0.235641	0.911487	0.226987	0.826121	0.527537	0.456334	0.40834	0.0904799	0.415055
ENO1	543	602	CATGCGCATTGGAGCAGAGGTTTACCACAACCT	AGGTTGTGGTAAACCTCTGCTCCAATGCGCATGTTAGAACACACCAGATAACATGCGCA	WSS	0.591257	0.725496	0.683924	0.666892	-0.584475	0	0	0	0	1	0	0	0	-15	-19.5	0.351298	0.235641	0.701023	0.226987	0.824548	0.477577	0.461841	0.417781	0.100708	0.415746
ENO1	544	603	ATGCGCATTGGAGCAGAGGTTTACCACAACCTG	CAGGTTGTGGTAAACCTCTGCTCCAATGCGCATTTAGAACACACCAGATAAATGCGCAT	WWS	0.979893	0.688336	1.0686	0.912276	-0.132458	0	0	0	0	0	0	1	0	-12.7	-17.7	0.351298	0.38749	0.41188	0.226987	0.833202	0.477577	0.47915	0.439024	0.186467	0.416436
ENO1	545	604	TGCGCATTGGAGCAGAGGTTTACCACAACCTGA	TCAGGTTGTGGTAAACCTCTGCTCCAATGCGCATTAGAACACACCAGATAATGCGCATT	WWW	0.781012	0.488004	0.831279	0.700098	-0.514371	0	0	0	0	0	0	0	1	-12.7	-17.7	0.351298	0.38749	0.41188	0.226987	0.780488	0.477577	0.487018	0.477577	0.221873	0.417127
ENO1	546	605	GCGCATTGGAGCAGAGGTTTACCACAACCTGAA	TTCAGGTTGTGGTAAACCTCTGCTCCAATGCGCTTAGAACACACCAGATAAGCGCATTG	SWW	0.975657	1.10515	0.845041	0.975281	-0.0361098	0	0	0	1	0	0	0	0	-14.2	-19.2	0.351298	0.235641	0.701023	0.226987	0.793076	0.477577	0.494886	0.516916	0.18096	0.417818
ENO1	547	606	CGCATTGGAGCAGAGGTTTACCACAACCTGAAG	CTTCAGGTTGTGGTAAACCTCTGCTCCAATGCGTTAGAACACACCAGATAACGCATTGG	SSW	0.78082	0.362245	0.740249	0.627771	-0.671689	0	1	0	0	0	0	0	0	-14.2	-19	0.351298	0.235641	0.701023	0.169158	0.801731	0.477577	0.485445	0.612903	0.185681	0.418508
ENO1	548	607	GCATTGGAGCAGAGGTTTACCACAACCTGAAGA	TCTTCAGGTTGTGGTAAACCTCTGCTCCAATGCTTAGAACACACCAGATAAGCATTGGA	WSS	0.587533	0.372291	0.685397	0.548407	-0.866681	0	0	0	0	1	0	0	0	-13.6	-18.4	0.218332	0.235641	0.41188	0.169158	0.852085	0.477577	0.543666	0.667978	0.998426	0.419199
ENO1	549	608	CATTGGAGCAGAGGTTTACCACAACCTGAAGAA	TTCTTCAGGTTGTGGTAAACCTCTGCTCCAATGTTAGAACACACCAGATAACATTGGAG	SWS	0.705322	0.550319	0.616824	0.624155	-0.680023	0	0	1	0	0	0	0	0	-12.9	-17.8	0.134146	0.131786	0.41188	0.169158	0.856806	0.477577	0.636507	0.751377	0.446892	0.41989
ENO1	550	609	ATTGGAGCAGAGGTTTACCACAACCTGAAGAAT	ATTCTTCAGGTTGTGGTAAACCTCTGCTCCAATTTAGAACACACCAGATAAATTGGAGC	SSW	0.720654	0.30193	1.0737	0.698761	-0.517128	0	1	0	0	0	0	0	0	-12.9	-17.6	0.0908733	0.0688434	0.41188	0.169158	0.848151	0.477577	0.693155	0.766326	0.435877	0.42058
ENO1	551	610	TTGGAGCAGAGGTTTACCACAACCTGAAGAATG	CATTCTTCAGGTTGTGGTAAACCTCTGCTCCAATTAGAACACACCAGATAATTGGAGCA	WSS	0.589645	0.340516	1.02278	0.650979	-0.619317	0	0	0	0	1	0	0	0	-13.6	-18.4	0.134146	0.131786	0.41188	0.226987	0.822974	0.477577	0.668765	0.774194	0.476003	0.421271
ENO1	552	611	TGGAGCAGAGGTTTACCACAACCTGAAGAATGT	ACATTCTTCAGGTTGTGGTAAACCTCTGCTCCATTAGAACACACCAGATAATGGAGCAG	SWS	1.13507	1.08438	1.28871	1.16939	0.225751	0	0	1	0	0	0	0	0	-15.3	-20.1	0.134146	0.0688434	0.701023	0.226987	0.778914	0.477577	0.619984	0.734068	0.418568	0.421961
ENO1	553	612	GGAGCAGAGGTTTACCACAACCTGAAGAATGTC	GACATTCTTCAGGTTGTGGTAAACCTCTGCTCCTTAGAACACACCAGATAAGGAGCAGA	WSW	0.681588	0.556722	0.703183	0.647164	-0.627796	0	0	0	0	0	1	0	0	-16.1	-20.4	0.218332	0.131786	0.701023	0.287962	0.712825	0.477577	0.610543	0.722266	0.311566	0.422652
ENO1	554	613	GAGCAGAGGTTTACCACAACCTGAAGAATGTCA	TGACATTCTTCAGGTTGTGGTAAACCTCTGCTCTTAGAACACACCAGATAAGAGCAGAG	SWS	0.964971	0.997888	0.990106	0.984322	-0.0227979	0	0	1	0	0	0	0	0	-15.4	-17.3	0.134146	0.0688434	0.701023	0.33753	0.671912	0.477577	0.639654	0.749803	0.20535	0.423343
ENO1	555	614	AGCAGAGGTTTACCACAACCTGAAGAATGTCAT	ATGACATTCTTCAGGTTGTGGTAAACCTCTGCTTTAGAACACACCAGATAAAGCAGAGG	SSW	0.875202	0.508861	1.10782	0.830628	-0.267725	0	1	0	0	0	0	0	0	-15.1	-17.9	0.0908733	0.0330448	0.701023	0.287962	0.588513	0.477577	0.659323	0.782848	0.146341	0.424033
ENO1	556	615	GCAGAGGTTTACCACAACCTGAAGAATGTCATC	GATGACATTCTTCAGGTTGTGGTAAACCTCTGCTTAGAACACACCAGATAAGCAGAGGT	WSS	0.891006	0.500493	1.01469	0.802063	-0.318212	0	0	0	0	1	0	0	0	-15.9	-18.9	0.134146	0.0688434	0.701023	0.287962	0.453186	0.477577	0.714398	0.778914	0.147915	0.424724
ENO1	557	616	CAGAGGTTTACCACAACCTGAAGAATGTCATCA	TGATGACATTCTTCAGGTTGTGGTAAACCTCTGTTAGAACACACCAGATAACAGAGGTT	WWS	1.13312	1.12908	1.37167	1.1311	0.177723	0	0	0	0	0	0	1	0	-13.5	-16.5	0.0908733	0.0688434	0.41188	0.287962	0.59166	0.477577	0.769473	0.785995	0.209284	0.425414
ENO1	558	617	AGAGGTTTACCACAACCTGAAGAATGTCATCAA	TTGATGACATTCTTCAGGTTGTGGTAAACCTCTTTAGAACACACCAGATAAAGAGGTTT	WWW	0.718498	0.66382	0.731701	0.704673	-0.504975	0	0	0	0	0	0	0	1	-11	-13.9	0.0562549	0.0688434	0.163257	0.287962	0.709677	0.477577	0.864673	0.819827	0.304485	0.426105
ENO1	559	618	GAGGTTTACCACAACCTGAAGAATGTCATCAAG	CTTGATGACATTCTTCAGGTTGTGGTAAACCTCTTAGAACACACCAGATAAGAGGTTTA	WWW	1.07315	1.05615	0.973955	1.03442	0.0488217	0	0	0	0	0	0	0	1	-11.4	-15.1	0.0908733	0.131786	0.163257	0.33753	0.749017	0.477577	0.866247	0.808812	0.481511	0.426796
ENO1	560	619	AGGTTTACCACAACCTGAAGAATGTCATCAAGG	CCTTGATGACATTCTTCAGGTTGTGGTAAACCTTTAGAACACACCAGATAAAGGTTTAC	SWW	0.829093	0.410299	1.13904	0.792809	-0.334955	0	0	0	1	0	0	0	0	-10.5	-14.4	0.0908733	0.131786	0.163257	0.33753	0.681353	0.477577	0.869394	0.848938	0.173879	0.427486
ENO1	561	620	GGTTTACCACAACCTGAAGAATGTCATCAAGGA	TCCTTGATGACATTCTTCAGGTTGTGGTAAACCTTAGAACACACCAGATAAGGTTTACC	SSW	0.594535	0.326314	0.961779	0.627543	-0.672214	0	1	0	0	0	0	0	0	-12.9	-16.8	0.0908733	0.0688434	0.41188	0.33753	0.643588	0.477577	0.867821	0.898505	0.175452	0.428177
ENO1	562	621	GTTTACCACAACCTGAAGAATGTCATCAAGGAG	CTCCTTGATGACATTCTTCAGGTTGTGGTAAACTTAGAACACACCAGATAAGTTTACCA	WSS	1.34076	1.30397	1.18091	1.27521	0.350735	0	0	0	0	1	0	0	0	-11.2	-15.3	0.0908733	0.131786	0.163257	0.33753	0.739575	0.477577	0.872541	0.91188	0.225806	0.428867
ENO1	563	622	TTTACCACAACCTGAAGAATGTCATCAAGGAGA	TCTCCTTGATGACATTCTTCAGGTTGTGGTAAATTAGAACACACCAGATAATTTACCAC	SWS	1.11212	0.804863	0.719467	0.878818	-0.186364	0	0	1	0	0	0	0	0	-10.7	-14.6	0.0562549	0.0688434	0.163257	0.38395	0.806452	0.477577	0.868607	0.918175	0.484658	0.429558
ENO1	564	623	TTACCACAACCTGAAGAATGTCATCAAGGAGAA	TTCTCCTTGATGACATTCTTCAGGTTGTGGTAATTAGAACACACCAGATAATTACCACA	WSW	1.31915	1.23861	1.01246	1.19007	0.25105	0	0	0	0	0	1	0	0	-11.4	-15.5	0.0562549	0.0688434	0.163257	0.33753	0.861526	0.477577	0.892211	0.927616	0.769473	0.430249
ENO1	565	624	TACCACAACCTGAAGAATGTCATCAAGGAGAAA	TTTCTCCTTGATGACATTCTTCAGGTTGTGGTATTAGAACACACCAGATAATACCACAA	WWS	1.45801	1.22507	1.23888	1.30732	0.38661	0	0	0	0	0	0	1	0	-11.5	-15.5	0.0562549	0.0688434	0.163257	0.287962	0.898505	0.477577	0.907946	0.92919	0.889064	0.430939
ENO1	566	625	ACCACAACCTGAAGAATGTCATCAAGGAGAAAT	ATTTCTCCTTGATGACATTCTTCAGGTTGTGGTTTAGAACACACCAGATAAACCACAAC	SWW	0.493226	0.410407	0.986185	0.629939	-0.666716	0	0	0	1	0	0	0	0	-12.6	-14.4	0.0562549	0.0330448	0.41188	0.287962	0.926829	0.477577	0.93391	0.933124	0.470496	0.43163
ENO1	567	626	CCACAACCTGAAGAATGTCATCAAGGAGAAATA	TATTTCTCCTTGATGACATTCTTCAGGTTGTGGTTAGAACACACCAGATAACCACAACC	SSW	0.663566	0.332322	1.073	0.689629	-0.536108	0	1	0	0	0	0	0	0	-15	-15.9	0.0562549	0.0153423	0.701023	0.287962	0.922109	0.477577	0.935484	0.949646	0.521637	0.43232
ENO1	568	627	CACAACCTGAAGAATGTCATCAAGGAGAAATAT	ATATTTCTCCTTGATGACATTCTTCAGGTTGTGTTAGAACACACCAGATAACACAACCT	WSS	0.939251	0.688786	1.06809	0.89871	-0.154072	0	0	0	0	1	0	0	0	-13.3	-13.6	0.025177	0.0153423	0.41188	0.226987	0.922895	0.477577	0.933124	0.956727	0.468922	0.433011
ENO1	569	628	ACAACCTGAAGAATGTCATCAAGGAGAAATATG	CATATTTCTCCTTGATGACATTCTTCAGGTTGTTTAGAACACACCAGATAAACAACCTG	SWS	1.01669	0.973668	0.931198	0.973852	-0.0382251	0	0	1	0	0	0	0	0	-12.5	-12.6	0.025177	0.0153423	0.41188	0.287962	0.90952	0.477577	0.948072	0.972463	0.624705	0.433702
ENO1	570	629	CAACCTGAAGAATGTCATCAAGGAGAAATATGG	CCATATTTCTCCTTGATGACATTCTTCAGGTTGTTAGAACACACCAGATAACAACCTGA	WSW	0.916233	0.592563	0.861928	0.790241	-0.339635	0	0	0	0	0	1	0	0	-13.5	-13.7	0.0562549	0.0330448	0.41188	0.287962	0.891424	0.477577	0.944138	0.984264	0.61605	0.434392
ENO1	571	630	AACCTGAAGAATGTCATCAAGGAGAAATATGGG	CCCATATTTCTCCTTGATGACATTCTTCAGGTTTTAGAACACACCAGATAAAACCTGAA	WWS	0.753888	0.623727	0.727483	0.701699	-0.511075	0	0	0	0	0	0	1	0	-11.1	-11.1	0.0562549	0.0688434	0.163257	0.226987	0.882769	0.477577	0.952793	0.987411	0.643588	0.435083
ENO1	572	631	ACCTGAAGAATGTCATCAAGGAGAAATATGGGA	TCCCATATTTCTCCTTGATGACATTCTTCAGGTTTAGAACACACCAGATAAACCTGAAG	SWW	0.758698	0.425756	0.815195	0.66655	-0.585215	0	0	0	1	0	0	0	0	-12.7	-12.8	0.0562549	0.0330448	0.41188	0.226987	0.874115	0.477577	0.963021	0.988985	0.612116	0.435773
ENO1	573	632	CCTGAAGAATGTCATCAAGGAGAAATATGGGAA	TTCCCATATTTCTCCTTGATGACATTCTTCAGGTTAGAACACACCAGATAACCTGAAGA	WSW	0.630932	0.668024	0.808002	0.702319	-0.509801	0	0	0	0	0	1	0	0	-13.7	-13.9	0.0562549	0.0330448	0.41188	0.287962	0.871755	0.477577	0.969315	0.989772	0.619197	0.436464
ENO1	574	633	CTGAAGAATGTCATCAAGGAGAAATATGGGAAA	TTTCCCATATTTCTCCTTGATGACATTCTTCAGTTAGAACACACCAGATAACTGAAGAA	WWS	0.789404	0.550681	1.01987	0.786652	-0.346203	0	0	0	0	0	0	1	0	-11.4	-11.6	0.025177	0.0330448	0.163257	0.226987	0.904013	0.477577	0.977183	0.990559	0.655389	0.437155
ENO1	575	634	TGAAGAATGTCATCAAGGAGAAATATGGGAAAG	CTTTCCCATATTTCTCCTTGATGACATTCTTCATTAGAACACACCAGATAATGAAGAAT	WWW	0.64752	0.24586	0.85101	0.581463	-0.78224	0	0	0	0	0	0	0	1	-9.2	-9.5	0.025177	0.0688434	0.0405193	0.226987	0.939418	0.477577	0.978757	0.967742	0.687648	0.437845
ENO1	576	635	GAAGAATGTCATCAAGGAGAAATATGGGAAAGA	TCTTTCCCATATTTCTCCTTGATGACATTCTTCTTAGAACACACCAGATAAGAAGAATG	SWW	0.550432	0.442725	0.891806	0.628321	-0.670426	0	0	0	1	0	0	0	0	-10.7	-11.2	0.025177	0.0330448	0.163257	0.226987	0.965382	0.907946	0.983478	0.964595	0.804878	0.438536
ENO1	577	636	AAGAATGTCATCAAGGAGAAATATGGGAAAGAT	ATCTTTCCCATATTTCTCCTTGATGACATTCTTTTAGAACACACCAGATAAAAGAATGT	WSW	0.611019	0.391695	1.09196	0.698223	-0.51824	0	0	0	0	0	1	0	0	-8.8	-9.2	0.00786782	0.0330448	0.0405193	0.169158	0.974036	0.964201	0.981904	0.971676	0.716758	0.439227
ENO1	578	637	AGAATGTCATCAAGGAGAAATATGGGAAAGATG	CATCTTTCCCATATTTCTCCTTGATGACATTCTTTAGAACACACCAGATAAAGAATGTC	SWS	0.520882	0.360666	0.945575	0.609041	-0.715389	0	0	1	0	0	0	0	0	-10.8	-10.8	0.025177	0.0330448	0.163257	0.127065	0.978757	0.964201	0.979544	0.968529	0.796223	0.439917
ENO1	579	638	GAATGTCATCAAGGAGAAATATGGGAAAGATGC	GCATCTTTCCCATATTTCTCCTTGATGACATTCTTAGAACACACCAGATAAGAATGTCA	WSW	0.73883	0.314134	0.878714	0.643893	-0.635107	0	0	0	0	0	1	0	0	-11.5	-11.8	0.0562549	0.0688434	0.163257	0.127065	0.97561	0.957514	0.937057	0.938631	0.81668	0.440608
ENO1	580	639	AATGTCATCAAGGAGAAATATGGGAAAGATGCC	GGCATCTTTCCCATATTTCTCCTTGATGACATTTTAGAACACACCAGATAAAATGTCAT	WWS	0.777004	0.32319	1.09103	0.730409	-0.453224	0	0	0	0	0	0	1	0	-9	-9.6	0.0562549	0.131786	0.0405193	0.127065	0.976397	0.957514	0.946499	0.884343	0.788356	0.441298
ENO1	581	640	ATGTCATCAAGGAGAAATATGGGAAAGATGCCA	TGGCATCTTTCCCATATTTCTCCTTGATGACATTTAGAACACACCAGATAAATGTCATC	SWW	0.699263	0.477749	1.16365	0.780222	-0.358044	0	0	0	1	0	0	0	0	-11	-11.7	0.0562549	0.0688434	0.163257	0.127065	0.970889	0.957514	0.947286	0.930763	0.759245	0.441989
ENO1	582	641	TGTCATCAAGGAGAAATATGGGAAAGATGCCAC	GTGGCATCTTTCCCATATTTCTCCTTGATGACATTAGAACACACCAGATAATGTCATCA	WSW	0.975185	0.837646	0.917409	0.91008	-0.135935	0	0	0	0	0	1	0	0	-11.7	-14.1	0.0908733	0.131786	0.163257	0.127065	0.948072	0.957514	0.926829	0.855232	0.758458	0.44268
ENO1	583	642	GTCATCAAGGAGAAATATGGGAAAGATGCCACC	GGTGGCATCTTTCCCATATTTCTCCTTGATGACTTAGAACACACCAGATAAGTCATCAA	WWS	0.854727	0.752179	0.831016	0.812641	-0.299311	0	0	0	0	0	0	1	0	-11.6	-14.2	0.134146	0.235641	0.163257	0.127065	0.945712	0.957514	0.924469	0.852872	0.70181	0.44337
ENO1	584	643	TCATCAAGGAGAAATATGGGAAAGATGCCACCA	TGGTGGCATCTTTCCCATATTTCTCCTTGATGATTAGAACACACCAGATAATCATCAAG	SWW	0.706037	0.316542	0.760394	0.594324	-0.750678	0	0	0	1	0	0	0	0	-10.9	-13.8	0.0908733	0.131786	0.163257	0.127065	0.957514	0.957514	0.925256	0.856019	0.707317	0.444061
ENO1	585	644	CATCAAGGAGAAATATGGGAAAGATGCCACCAA	TTGGTGGCATCTTTCCCATATTTCTCCTTGATGTTAGAACACACCAGATAACATCAAGG	SSW	0.713681	0.343323	1.03406	0.697021	-0.520725	0	1	0	0	0	0	0	0	-12.9	-15.6	0.0908733	0.0688434	0.41188	0.127065	0.970102	0.957514	0.927616	0.900865	0.809599	0.444751
ENO1	586	645	ATCAAGGAGAAATATGGGAAAGATGCCACCAAT	ATTGGTGGCATCTTTCCCATATTTCTCCTTGATTTAGAACACACCAGATAAATCAAGGA	WSS	0.936681	0.495049	1.24607	0.892601	-0.163913	0	0	0	0	1	0	0	0	-11.4	-14.1	0.0562549	0.0688434	0.163257	0.169158	0.974823	0.957514	0.923682	0.870181	0.86546	0.445442
ENO1	587	646	TCAAGGAGAAATATGGGAAAGATGCCACCAATG	CATTGGTGGCATCTTTCCCATATTTCTCCTTGATTAGAACACACCAGATAATCAAGGAG	SWS	0.717881	0.651549	0.952091	0.77384	-0.369892	0	0	1	0	0	0	0	0	-13.1	-15.8	0.0908733	0.0688434	0.41188	0.169158	0.969315	0.957514	0.921322	0.896145	0.844217	0.446133
ENO1	588	647	CAAGGAGAAATATGGGAAAGATGCCACCAATGT	ACATTGGTGGCATCTTTCCCATATTTCTCCTTGTTAGAACACACCAGATAACAAGGAGA	WSW	0.635344	0.335401	1.07577	0.682173	-0.551791	0	0	0	0	0	1	0	0	-13.7	-16.5	0.0908733	0.0688434	0.41188	0.169158	0.968529	0.957514	0.916601	0.863887	0.878836	0.446823
ENO1	589	648	AAGGAGAAATATGGGAAAGATGCCACCAATGTG	CACATTGGTGGCATCTTTCCCATATTTCTCCTTTTAGAACACACCAGATAAAAGGAGAA	WWS	0.742111	0.258111	0.994634	0.664952	-0.588679	0	0	0	0	0	0	1	0	-11.3	-14	0.0908733	0.131786	0.163257	0.127065	0.966955	0.957514	0.928403	0.844217	0.970102	0.447514
ENO1	590	649	AGGAGAAATATGGGAAAGATGCCACCAATGTGG	CCACATTGGTGGCATCTTTCCCATATTTCTCCTTTAGAACACACCAGATAAAGGAGAAA	WWW	0.648713	0.525046	0.803797	0.659185	-0.601244	0	0	0	0	0	0	0	1	-11.3	-15.3	0.134146	0.235641	0.163257	0.169158	0.952793	0.957514	0.922109	0.83871	0.977183	0.448204
ENO1	591	650	GGAGAAATATGGGAAAGATGCCACCAATGTGGG	CCCACATTGGTGGCATCTTTCCCATATTTCTCCTTAGAACACACCAGATAAGGAGAAAT	WWW	0.656394	0.463624	0.823393	0.647804	-0.626371	0	0	0	0	0	0	0	1	-11.4	-15.7	0.218332	0.38749	0.163257	0.226987	0.929976	0.957514	0.880409	0.703383	0.974036	0.448895
ENO1	592	651	GAGAAATATGGGAAAGATGCCACCAATGTGGGG	CCCCACATTGGTGGCATCTTTCCCATATTTCTCTTAGAACACACCAGATAAGAGAAATA	WWW	0.586907	0.216606	0.939849	0.581121	-0.78309	0	0	0	0	0	0	0	1	-9.4	-13.8	0.218332	0.576318	0.0405193	0.169158	0.915814	0.928009	0.8631	0.619197	0.97561	0.449586
ENO1	593	652	AGAAATATGGGAAAGATGCCACCAATGTGGGGG	CCCCCACATTGGTGGCATCTTTCCCATATTTCTTTAGAACACACCAGATAAAGAAATAT	WWW	0.664651	0.379229	0.699973	0.581284	-0.782684	0	0	0	0	0	0	0	1	-6.9	-11.3	0.218332	0.774194	0.00944138	0.169158	0.90716	0.928009	0.815893	0.560976	0.961448	0.450276
ENO1	594	653	GAAATATGGGAAAGATGCCACCAATGTGGGGGA	TCCCCCACATTGGTGGCATCTTTCCCATATTTCTTAGAACACACCAGATAAGAAATATG	SWW	0.783086	0.504615	1.5623	0.950001	-0.0739988	0	0	0	1	0	0	0	0	-8.6	-13	0.218332	0.576318	0.0405193	0.169158	0.889064	0.928009	0.827695	0.568843	0.929976	0.450967
ENO1	595	654	AAATATGGGAAAGATGCCACCAATGTGGGGGAT	ATCCCCCACATTGGTGGCATCTTTCCCATATTTTTAGAACACACCAGATAAAAATATGG	SSW	0.551738	0.210742	0.804098	0.522193	-0.937346	0	1	0	0	0	0	0	0	-8.3	-12.7	0.134146	0.38749	0.0405193	0.169158	0.8631	0.928009	0.822187	0.574351	0.942565	0.451657
ENO1	596	655	AATATGGGAAAGATGCCACCAATGTGGGGGATG	CATCCCCCACATTGGTGGCATCTTTCCCATATTTTAGAACACACCAGATAAAATATGGG	SSS	0.583906	0.191598	0.648048	0.474517	-1.07547	1	0	0	0	0	0	0	0	-10.7	-14.9	0.218332	0.38749	0.163257	0.226987	0.841857	0.928009	0.822974	0.583792	0.949646	0.452348
ENO1	597	656	ATATGGGAAAGATGCCACCAATGTGGGGGATGA	TCATCCCCCACATTGGTGGCATCTTTCCCATATTTAGAACACACCAGATAAATATGGGA	WSS	0.567138	0.318991	1.35878	0.748301	-0.418309	0	0	0	0	1	0	0	0	-11.7	-16	0.218332	0.38749	0.163257	0.226987	0.822187	0.928009	0.81904	0.598741	0.95122	0.453039
ENO1	598	657	TATGGGAAAGATGCCACCAATGTGGGGGATGAA	TTCATCCCCCACATTGGTGGCATCTTTCCCATATTAGAACACACCAGATAATATGGGAA	WWS	0.701734	0.610644	0.726986	0.679788	-0.556843	0	0	0	0	0	0	1	0	-11.8	-16	0.218332	0.38749	0.163257	0.169158	0.817467	0.928009	0.767113	0.520063	0.950433	0.453729
ENO1	599	658	ATGGGAAAGATGCCACCAATGTGGGGGATGAAG	CTTCATCCCCCACATTGGTGGCATCTTTCCCATTTAGAACACACCAGATAAATGGGAAA	WWW	0.686752	0.521096	0.948967	0.718938	-0.47606	0	0	0	0	0	0	0	1	-11.2	-15.3	0.351298	0.576318	0.163257	0.169158	0.768686	0.928009	0.643588	0.418568	0.955153	0.45442
ENO1	600	659	TGGGAAAGATGCCACCAATGTGGGGGATGAAGG	CCTTCATCCCCCACATTGGTGGCATCTTTCCCATTAGAACACACCAGATAATGGGAAAG	SWW	0.72727	0.545764	0.716926	0.66332	-0.592223	0	0	0	1	0	0	0	0	-12.8	-17	0.522423	0.576318	0.41188	0.127065	0.707317	0.928009	0.607396	0.330448	0.926829	0.45511
ENO1	601	660	GGGAAAGATGCCACCAATGTGGGGGATGAAGGC	GCCTTCATCCCCCACATTGGTGGCATCTTTCCCTTAGAACACACCAGATAAGGGAAAGA	WSW	1.116	1.02914	0.945908	1.03035	0.0431326	0	0	0	0	0	1	0	0	-13.6	-19.5	0.696302	0.774194	0.41188	0.127065	0.752164	0.928009	0.552321	0.403619	0.922109	0.455801
ENO1	602	661	GGAAAGATGCCACCAATGTGGGGGATGAAGGCG	CGCCTTCATCCCCCACATTGGTGGCATCTTTCCTTAGAACACACCAGATAAGGAAAGAT	WWS	0.688663	0.279376	0.770379	0.579473	-0.787188	0	0	0	0	0	0	1	0	-11.4	-17.1	0.696302	0.912667	0.163257	0.169158	0.760818	0.928009	0.520063	0.512195	0.874115	0.456492
ENO1	603	662	GAAAGATGCCACCAATGTGGGGGATGAAGGCGG	CCGCCTTCATCCCCCACATTGGTGGCATCTTTCTTAGAACACACCAGATAAGAAAGATG	SWW	0.745887	0.338089	1.27986	0.787944	-0.343834	0	0	0	1	0	0	0	0	-10.7	-17	0.696302	0.912667	0.163257	0.169158	0.761605	0.928009	0.464988	0.509835	0.98033	0.457182
ENO1	604	663	AAAGATGCCACCAATGTGGGGGATGAAGGCGGG	CCCGCCTTCATCCCCCACATTGGTGGCATCTTTTTAGAACACACCAGATAAAAAGATGC	SSW	0.691393	0.442276	0.987501	0.707057	-0.500102	0	1	0	0	0	0	0	0	-10.5	-14.6	0.696302	0.912667	0.163257	0.169158	0.732494	0.928009	0.509048	0.401259	0.866247	0.457873
ENO1	605	664	AAGATGCCACCAATGTGGGGGATGAAGGCGGGT	ACCCGCCTTCATCCCCCACATTGGTGGCATCTTTTAGAACACACCAGATAAAAGATGCC	SSS	0.605092	0.271045	0.978688	0.618275	-0.693679	1	0	0	0	0	0	0	0	-12.9	-14.5	0.696302	0.774194	0.41188	0.127065	0.730134	0.928009	0.615264	0.409127	0.824548	0.458564
ENO1	606	665	AGATGCCACCAATGTGGGGGATGAAGGCGGGTT	AACCCGCCTTCATCCCCCACATTGGTGGCATCTTTAGAACACACCAGATAAAGATGCCA	WSS	0.626177	0.578309	0.907042	0.703843	-0.506675	0	0	0	0	1	0	0	0	-13.6	-14.8	0.696302	0.774194	0.41188	0.169158	0.695515	0.928009	0.614477	0.36664	0.826121	0.459254
ENO1	607	666	GATGCCACCAATGTGGGGGATGAAGGCGGGTTT	AAACCCGCCTTCATCCCCCACATTGGTGGCATCTTAGAACACACCAGATAAGATGCCAC	SWS	0.580709	0.420386	1.03877	0.679956	-0.556487	0	0	1	0	0	0	0	0	-15.4	-15.4	0.696302	0.576318	0.701023	0.169158	0.637293	0.928009	0.61369	0.363493	0.490952	0.459945
ENO1	608	667	ATGCCACCAATGTGGGGGATGAAGGCGGGTTTG	CAAACCCGCCTTCATCCCCCACATTGGTGGCATTTAGAACACACCAGATAAATGCCACC	SSW	0.781041	0.243934	0.961466	0.662147	-0.594777	0	1	0	0	0	0	0	0	-15.1	-15.1	0.696302	0.576318	0.701023	0.127065	0.612116	0.928009	0.612903	0.652242	0.468135	0.460635
ENO1	609	668	TGCCACCAATGTGGGGGATGAAGGCGGGTTTGC	GCAAACCCGCCTTCATCCCCCACATTGGTGGCATTAGAACACACCAGATAATGCCACCA	WSS	0.914699	0.839721	0.926208	0.893543	-0.162391	0	0	0	0	1	0	0	0	-15.8	-16.3	0.833989	0.774194	0.701023	0.127065	0.49882	0.928009	0.608969	0.826908	0.467349	0.461326
ENO1	610	669	GCCACCAATGTGGGGGATGAAGGCGGGTTTGCT	AGCAAACCCGCCTTCATCCCCCACATTGGTGGCTTAGAACACACCAGATAAGCCACCAA	WWS	1.70172	1.9049	1.83895	1.81519	0.860122	0	0	0	0	0	0	1	0	-15.7	-16.4	0.833989	0.774194	0.701023	0.0991345	0.420142	0.79229	0.471282	0.759245	0.453186	0.462017
ENO1	611	670	CCACCAATGTGGGGGATGAAGGCGGGTTTGCTC	GAGCAAACCCGCCTTCATCCCCCACATTGGTGGTTAGAACACACCAGATAACCACCAAT	WWW	0.636026	0.466362	1.08827	0.730219	-0.453599	0	0	0	0	0	0	0	1	-13.4	-14.2	0.833989	0.912667	0.41188	0.0991345	0.333596	0.730921	0.27144	0.381589	0.427223	0.462707
ENO1	612	671	CACCAATGTGGGGGATGAAGGCGGGTTTGCTCC	GGAGCAAACCCGCCTTCATCCCCCACATTGGTGTTAGAACACACCAGATAACACCAATG	SWW	0.846928	0.865577	0.978984	0.897163	-0.156558	0	0	0	1	0	0	0	0	-12.7	-15.5	0.833989	0.912667	0.41188	0.0991345	0.306845	0.195909	0.321794	0.166798	0.439024	0.463398
ENO1	613	672	ACCAATGTGGGGGATGAAGGCGGGTTTGCTCCC	GGGAGCAAACCCGCCTTCATCCCCCACATTGGTTTAGAACACACCAGATAAACCAATGT	WSW	0.728061	0.258136	0.980859	0.655685	-0.608925	0	0	0	0	0	1	0	0	-11	-16.1	0.833989	0.973249	0.163257	0.0991345	0.280881	0.195909	0.328875	0.185681	0.477577	0.464088
ENO1	614	673	CCAATGTGGGGGATGAAGGCGGGTTTGCTCCCA	TGGGAGCAAACCCGCCTTCATCCCCCACATTGGTTAGAACACACCAGATAACCAATGTG	SWS	0.777234	0.478048	0.857137	0.70414	-0.506066	0	0	1	0	0	0	0	0	-12.7	-17.8	0.833989	0.912667	0.41188	0.127065	0.326515	0.195909	0.394965	0.221086	0.535799	0.464779
ENO1	615	674	CAATGTGGGGGATGAAGGCGGGTTTGCTCCCAA	TTGGGAGCAAACCCGCCTTCATCCCCCACATTGTTAGAACACACCAGATAACAATGTGG	SSW	0.827293	0.305147	1.05637	0.729603	-0.454816	0	1	0	0	0	0	0	0	-12.7	-17.8	0.696302	0.774194	0.41188	0.127065	0.440598	0.195909	0.425649	0.379229	0.514555	0.46547
ENO1	616	675	AATGTGGGGGATGAAGGCGGGTTTGCTCCCAAC	GTTGGGAGCAAACCCGCCTTCATCCCCCACATTTTAGAACACACCAGATAAAATGTGGG	SSS	0.739569	0.366432	1.41746	0.841153	-0.249559	1	0	0	0	0	0	0	0	-12.6	-16.8	0.696302	0.774194	0.41188	0.127065	0.441385	0.195909	0.38631	0.372148	0.751377	0.46616
ENO1	617	676	ATGTGGGGGATGAAGGCGGGTTTGCTCCCAACA	TGTTGGGAGCAAACCCGCCTTCATCCCCCACATTTAGAACACACCAGATAAATGTGGGG	SSS	0.497606	0.353457	1.40633	0.752463	-0.410307	1	0	0	0	0	0	0	0	-15	-19.2	0.696302	0.576318	0.701023	0.127065	0.393391	0.195909	0.399685	0.416208	0.745869	0.466851
ENO1	618	677	TGTGGGGGATGAAGGCGGGTTTGCTCCCAACAT	ATGTTGGGAGCAAACCCGCCTTCATCCCCCACATTAGAACACACCAGATAATGTGGGGG	SSS	0.723218	0.607472	1.02039	0.783693	-0.351639	1	0	0	0	0	0	0	0	-17.4	-21.4	0.696302	0.38749	0.911487	0.127065	0.316286	0.195909	0.409127	0.469709	0.723053	0.467541
ENO1	619	678	GTGGGGGATGAAGGCGGGTTTGCTCCCAACATC	GATGTTGGGAGCAAACCCGCCTTCATCCCCCACTTAGAACACACCAGATAAGTGGGGGA	WSS	1.02873	0.839118	0.953878	0.940575	-0.0883846	0	0	0	0	1	0	0	0	-18.2	-24.3	0.833989	0.576318	0.911487	0.127065	0.244689	0.195909	0.211644	0.370574	0.733281	0.468232
ENO1	620	679	TGGGGGATGAAGGCGGGTTTGCTCCCAACATCC	GGATGTTGGGAGCAAACCCGCCTTCATCCCCCATTAGAACACACCAGATAATGGGGGAT	WWS	0.953269	0.513678	0.952303	0.952786	-0.0697756	0	0	0	0	0	0	1	0	-16.1	-22.1	0.833989	0.774194	0.701023	0.127065	0.221873	0.195909	0.119591	0.491739	0.719906	0.468923
ENO1	621	680	GGGGGATGAAGGCGGGTTTGCTCCCAACATCCT	AGGATGTTGGGAGCAAACCCGCCTTCATCCCCCTTAGAACACACCAGATAAGGGGGATG	SWW	1.12141	1.00616	0.919601	1.01573	0.0225109	0	0	0	1	0	0	0	0	-17.6	-22.3	0.833989	0.576318	0.911487	0.127065	0.199056	0.195909	0.140834	0.455547	0.741149	0.469613
ENO1	622	681	GGGGATGAAGGCGGGTTTGCTCCCAACATCCTG	CAGGATGTTGGGAGCAAACCCGCCTTCATCCCCTTAGAACACACCAGATAAGGGGATGA	WSW	0.837026	1.01575	0.848089	0.900288	-0.151542	0	0	0	0	0	1	0	0	-16.2	-21.5	0.833989	0.774194	0.701023	0.169158	0.250197	0.195909	0.235248	0.499607	0.763965	0.470304
ENO1	623	682	GGGATGAAGGCGGGTTTGCTCCCAACATCCTGG	CCAGGATGTTGGGAGCAAACCCGCCTTCATCCCTTAGAACACACCAGATAAGGGATGAA	WWS	0.999519	1.29213	0.863443	1.0517	0.0727202	0	0	0	0	0	0	1	0	-13.9	-19	0.833989	0.912667	0.41188	0.226987	0.291896	0.195909	0.378442	0.431157	0.801731	0.470994
ENO1	624	683	GGATGAAGGCGGGTTTGCTCCCAACATCCTGGA	TCCAGGATGTTGGGAGCAAACCCGCCTTCATCCTTAGAACACACCAGATAAGGATGAAG	SWW	0.964566	0.847887	0.940986	0.917813	-0.123728	0	0	0	1	0	0	0	0	-13.1	-17.3	0.696302	0.774194	0.41188	0.169158	0.360346	0.195909	0.397325	0.319434	0.693155	0.471685
ENO1	625	684	GATGAAGGCGGGTTTGCTCCCAACATCCTGGAG	CTCCAGGATGTTGGGAGCAAACCCGCCTTCATCTTAGAACACACCAGATAAGATGAAGG	SSW	0.723936	0.427539	0.931361	0.694279	-0.526413	0	1	0	0	0	0	0	0	-13.1	-17.2	0.696302	0.774194	0.41188	0.127065	0.417781	0.195909	0.426436	0.285602	0.717545	0.472376
ENO1	626	685	ATGAAGGCGGGTTTGCTCCCAACATCCTGGAGA	TCTCCAGGATGTTGGGAGCAAACCCGCCTTCATTTAGAACACACCAGATAAATGAAGGC	SSS	0.755402	0.285218	1.07988	0.706832	-0.500561	1	0	0	0	0	0	0	0	-12.9	-17	0.522423	0.576318	0.41188	0.169158	0.493312	0.195909	0.544453	0.421715	0.77262	0.473066
ENO1	627	686	TGAAGGCGGGTTTGCTCCCAACATCCTGGAGAA	TTCTCCAGGATGTTGGGAGCAAACCCGCCTTCATTAGAACACACCAGATAATGAAGGCG	SSS	0.724806	0.2838	0.904414	0.637673	-0.649111	1	0	0	0	0	0	0	0	-14.4	-18.7	0.522423	0.38749	0.701023	0.127065	0.576711	0.195909	0.539732	0.420928	0.766326	0.473757
ENO1	628	687	GAAGGCGGGTTTGCTCCCAACATCCTGGAGAAT	ATTCTCCAGGATGTTGGGAGCAAACCCGCCTTCTTAGAACACACCAGATAAGAAGGCGG	SSS	0.671459	0.340396	1.10558	0.705811	-0.502645	1	0	0	0	0	0	0	0	-16.6	-21	0.522423	0.235641	0.911487	0.169158	0.658537	0.195909	0.54524	0.45476	0.778127	0.474448
ENO1	629	688	AAGGCGGGTTTGCTCCCAACATCCTGGAGAATA	TATTCTCCAGGATGTTGGGAGCAAACCCGCCTTTTAGAACACACCAGATAAAAGGCGGG	SSS	0.81086	0.441445	1.55738	0.936562	-0.0945531	1	0	0	0	0	0	0	0	-16.3	-20.9	0.351298	0.131786	0.911487	0.169158	0.747443	0.195909	0.531865	0.467349	0.720692	0.475138
ENO1	630	689	AGGCGGGTTTGCTCCCAACATCCTGGAGAATAA	TTATTCTCCAGGATGTTGGGAGCAAACCCGCCTTTAGAACACACCAGATAAAGGCGGGT	WSS	0.706859	0.672829	1.21942	0.866368	-0.206948	0	0	0	0	1	0	0	0	-17.1	-21.5	0.351298	0.131786	0.911487	0.169158	0.764752	0.195909	0.529504	0.494099	0.756884	0.475829
ENO1	631	690	GGCGGGTTTGCTCCCAACATCCTGGAGAATAAA	TTTATTCTCCAGGATGTTGGGAGCAAACCCGCCTTAGAACACACCAGATAAGGCGGGTT	WWS	1.30585	1.3472	1.1471	1.26672	0.341093	0	0	0	0	0	0	1	0	-17.1	-21.5	0.351298	0.131786	0.911487	0.169158	0.77026	0.195909	0.511408	0.572777	0.703383	0.476519
ENO1	632	691	GCGGGTTTGCTCCCAACATCCTGGAGAATAAAG	CTTTATTCTCCAGGATGTTGGGAGCAAACCCGCTTAGAACACACCAGATAAGCGGGTTT	WWW	1.5782	1.76731	1.38038	1.5753	0.655623	0	0	0	0	0	0	0	1	-14.7	-19.1	0.351298	0.235641	0.701023	0.169158	0.793863	0.195909	0.50118	0.712038	0.563336	0.47721
ENO1	633	692	CGGGTTTGCTCCCAACATCCTGGAGAATAAAGA	TCTTTATTCTCCAGGATGTTGGGAGCAAACCCGTTAGAACACACCAGATAACGGGTTTG	SWW	0.738647	0.572432	0.861077	0.724052	-0.465835	0	0	0	1	0	0	0	0	-14	-18.3	0.218332	0.131786	0.701023	0.169158	0.845004	0.195909	0.503541	0.718332	0.446105	0.477901
ENO1	634	693	GGGTTTGCTCCCAACATCCTGGAGAATAAAGAA	TTCTTTATTCTCCAGGATGTTGGGAGCAAACCCTTAGAACACACCAGATAAGGGTTTGC	SSW	0.627222	0.300083	0.89955	0.608951	-0.715601	0	1	0	0	0	0	0	0	-14.9	-19	0.134146	0.0688434	0.701023	0.127065	0.833989	0.195909	0.781275	0.763179	0.276161	0.478591
ENO1	635	694	GGTTTGCTCCCAACATCCTGGAGAATAAAGAAG	CTTCTTTATTCTCCAGGATGTTGGGAGCAAACCTTAGAACACACCAGATAAGGTTTGCT	WSS	0.87923	0.5337	1.26207	0.891668	-0.165422	0	0	0	0	1	0	0	0	-13.2	-17.1	0.134146	0.131786	0.41188	0.169158	0.831629	0.195909	0.780488	0.777341	0.326515	0.479282
ENO1	636	695	GTTTGCTCCCAACATCCTGGAGAATAAAGAAGG	CCTTCTTTATTCTCCAGGATGTTGGGAGCAAACTTAGAACACACCAGATAAGTTTGCTC	SWS	0.867315	0.586258	1.35451	0.936027	-0.0953783	0	0	1	0	0	0	0	0	-12.8	-15.8	0.134146	0.131786	0.41188	0.169158	0.820614	0.195909	0.675846	0.727773	0.137687	0.479972
ENO1	637	696	TTTGCTCCCAACATCCTGGAGAATAAAGAAGGC	GCCTTCTTTATTCTCCAGGATGTTGGGAGCAAATTAGAACACACCAGATAATTTGCTCC	SSW	0.576165	0.354803	0.957953	0.62964	-0.6674	0	1	0	0	0	0	0	0	-12.9	-13.6	0.134146	0.131786	0.41188	0.169158	0.804091	0.195909	0.674272	0.906373	0.0456334	0.480663
ENO1	638	697	TTGCTCCCAACATCCTGGAGAATAAAGAAGGCC	GGCCTTCTTTATTCTCCAGGATGTTGGGAGCAATTAGAACACACCAGATAATTGCTCCC	SSS	0.549222	0.320075	0.973126	0.614141	-0.703358	1	0	0	0	0	0	0	0	-15.3	-16	0.218332	0.131786	0.701023	0.226987	0.763179	0.195909	0.712825	0.903226	0.0511408	0.481354
ENO1	639	698	TGCTCCCAACATCCTGGAGAATAAAGAAGGCCT	AGGCCTTCTTTATTCTCCAGGATGTTGGGAGCATTAGAACACACCAGATAATGCTCCCA	WSS	1.75407	2.36085	1.43035	1.84842	0.886295	0	0	0	0	1	0	0	0	-16	-16.6	0.218332	0.131786	0.701023	0.226987	0.75295	0.195909	0.804091	0.904799	0.0550747	0.482044
ENO1	640	699	GCTCCCAACATCCTGGAGAATAAAGAAGGCCTG	CAGGCCTTCTTTATTCTCCAGGATGTTGGGAGCTTAGAACACACCAGATAAGCTCCCAA	WWS	1.51817	1.48403	1.11821	1.37347	0.457828	0	0	0	0	0	0	1	0	-15.9	-16.4	0.351298	0.235641	0.701023	0.226987	0.737215	0.195909	0.825334	0.826121	0.061369	0.482735
ENO1	641	700	CTCCCAACATCCTGGAGAATAAAGAAGGCCTGG	CCAGGCCTTCTTTATTCTCCAGGATGTTGGGAGTTAGAACACACCAGATAACTCCCAAC	SWW	0.653401	0.557862	1.07411	0.761793	-0.39253	0	0	0	1	0	0	0	0	-15.2	-15.7	0.351298	0.235641	0.701023	0.287962	0.738788	0.195909	0.719119	0.820614	0.0566483	0.483425
ENO1	642	701	TCCCAACATCCTGGAGAATAAAGAAGGCCTGGA	TCCAGGCCTTCTTTATTCTCCAGGATGTTGGGATTAGAACACACCAGATAATCCCAACA	WSW	1.06739	0.627852	0.944609	0.87995	-0.184506	0	0	0	0	0	1	0	0	-13.6	-15.8	0.218332	0.235641	0.41188	0.226987	0.769473	0.195909	0.72856	0.798584	0.0786782	0.484116
ENO1	643	702	CCCAACATCCTGGAGAATAAAGAAGGCCTGGAG	CTCCAGGCCTTCTTTATTCTCCAGGATGTTGGGTTAGAACACACCAGATAACCCAACAT	WWS	1.41709	1.31538	1.01527	1.24925	0.321057	0	0	0	0	0	0	1	0	-13.4	-15	0.351298	0.38749	0.41188	0.169158	0.786782	0.195909	0.701023	0.822187	0.164437	0.484807
ENO1	644	703	CCAACATCCTGGAGAATAAAGAAGGCCTGGAGC	GCTCCAGGCCTTCTTTATTCTCCAGGATGTTGGTTAGAACACACCAGATAACCAACATC	SWW	0.540383	0.255509	0.646575	0.480822	-1.05642	0	0	0	1	0	0	0	0	-13	-13.4	0.351298	0.38749	0.41188	0.226987	0.797797	0.195909	0.621558	0.789929	0.264359	0.485497
ENO1	645	704	CAACATCCTGGAGAATAAAGAAGGCCTGGAGCT	AGCTCCAGGCCTTCTTTATTCTCCAGGATGTTGTTAGAACACACCAGATAACAACATCC	SSW	0.622196	0.293053	0.926845	0.614031	-0.703616	0	1	0	0	0	0	0	0	-13	-13.8	0.218332	0.235641	0.41188	0.226987	0.813533	0.600315	0.830842	0.878836	0.453973	0.486188
ENO1	646	705	AACATCCTGGAGAATAAAGAAGGCCTGGAGCTG	CAGCTCCAGGCCTTCTTTATTCTCCAGGATGTTTTAGAACACACCAGATAAAACATCCT	WSS	0.62648	0.226407	1.00725	0.620047	-0.689551	0	0	0	0	1	0	0	0	-11.2	-12.1	0.218332	0.38749	0.163257	0.287962	0.835563	0.899292	0.787569	0.926829	0.603462	0.486878
ENO1	647	706	ACATCCTGGAGAATAAAGAAGGCCTGGAGCTGC	GCAGCTCCAGGCCTTCTTTATTCTCCAGGATGTTTAGAACACACCAGATAAACATCCTG	SWS	1.28736	2.00716	0.906639	1.40039	0.485825	0	0	1	0	0	0	0	0	-12.9	-13.8	0.351298	0.38749	0.41188	0.33753	0.790716	0.833989	0.833989	0.911094	0.252557	0.487569
ENO1	648	707	CATCCTGGAGAATAAAGAAGGCCTGGAGCTGCT	AGCAGCTCCAGGCCTTCTTTATTCTCCAGGATGTTAGAACACACCAGATAACATCCTGG	SSW	0.759044	0.533256	1.15791	0.816737	-0.292057	0	1	0	0	0	0	0	0	-15.3	-16	0.351298	0.235641	0.701023	0.33753	0.719906	0.833989	0.856019	0.921322	0.247836	0.48826
ENO1	649	708	ATCCTGGAGAATAAAGAAGGCCTGGAGCTGCTG	CAGCAGCTCCAGGCCTTCTTTATTCTCCAGGATTTAGAACACACCAGATAAATCCTGGA	WSS	0.761678	0.476345	0.887243	0.708422	-0.497319	0	0	0	0	1	0	0	0	-13.8	-14.5	0.351298	0.38749	0.41188	0.33753	0.724626	0.833989	0.859166	0.924469	0.24941	0.48895
ENO1	650	709	TCCTGGAGAATAAAGAAGGCCTGGAGCTGCTGA	TCAGCAGCTCCAGGCCTTCTTTATTCTCCAGGATTAGAACACACCAGATAATCCTGGAG	SWS	0.858796	0.813863	1.22117	0.96461	-0.0519825	0	0	1	0	0	0	0	0	-15.5	-16.2	0.351298	0.235641	0.701023	0.38395	0.726987	0.833989	0.861526	0.922109	0.259638	0.489641
ENO1	651	710	CCTGGAGAATAAAGAAGGCCTGGAGCTGCTGAA	TTCAGCAGCTCCAGGCCTTCTTTATTCTCCAGGTTAGAACACACCAGATAACCTGGAGA	WSW	0.955291	0.763887	1.12374	0.94764	-0.0775897	0	0	0	0	0	1	0	0	-16.1	-16.9	0.351298	0.235641	0.701023	0.43037	0.773407	0.833989	0.86546	0.925256	0.335956	0.490331
ENO1	652	711	CTGGAGAATAAAGAAGGCCTGGAGCTGCTGAAG	CTTCAGCAGCTCCAGGCCTTCTTTATTCTCCAGTTAGAACACACCAGATAACTGGAGAA	WWS	0.724497	0.931766	0.835968	0.830744	-0.267525	0	0	0	0	0	0	1	0	-13.8	-14.6	0.351298	0.38749	0.41188	0.38395	0.800944	0.833989	0.874902	0.920535	0.375295	0.491022
ENO1	653	712	TGGAGAATAAAGAAGGCCTGGAGCTGCTGAAGA	TCTTCAGCAGCTCCAGGCCTTCTTTATTCTCCATTAGAACACACCAGATAATGGAGAAT	WWW	1.05732	0.641813	0.958818	0.885983	-0.174649	0	0	0	0	0	0	0	1	-11.6	-12.4	0.218332	0.38749	0.163257	0.38395	0.836349	0.833989	0.942565	0.910307	0.833202	0.491713
ENO1	654	713	GGAGAATAAAGAAGGCCTGGAGCTGCTGAAGAC	GTCTTCAGCAGCTCCAGGCCTTCTTTATTCTCCTTAGAACACACCAGATAAGGAGAATA	WWW	0.894818	0.907264	0.867992	0.890025	-0.168083	0	0	0	0	0	0	0	1	-11.8	-12.8	0.351298	0.576318	0.163257	0.38395	0.847364	0.833989	0.966168	0.878049	0.989772	0.492403
ENO1	655	714	GAGAATAAAGAAGGCCTGGAGCTGCTGAAGACT	AGTCTTCAGCAGCTCCAGGCCTTCTTTATTCTCTTAGAACACACCAGATAAGAGAATAA	WWW	0.61944	0.795895	1.1181	0.844478	-0.243869	0	0	0	0	0	0	0	1	-9.5	-10.6	0.218332	0.576318	0.0405193	0.38395	0.845791	0.833989	0.963808	0.867034	0.990559	0.493094
ENO1	656	715	AGAATAAAGAAGGCCTGGAGCTGCTGAAGACTG	CAGTCTTCAGCAGCTCCAGGCCTTCTTTATTCTTTAGAACACACCAGATAAAGAATAAA	WWW	0.658103	0.267987	0.697774	0.541288	-0.885532	0	0	0	0	0	0	0	1	-6.8	-7.8	0.218332	0.774194	0.00944138	0.38395	0.840283	0.833989	0.960661	0.847364	0.996853	0.493785
ENO1	657	716	GAATAAAGAAGGCCTGGAGCTGCTGAAGACTGC	GCAGTCTTCAGCAGCTCCAGGCCTTCTTTATTCTTAGAACACACCAGATAAGAATAAAG	SWW	0.801722	0.401388	0.905843	0.702985	-0.508435	0	0	0	1	0	0	0	0	-8.4	-10.2	0.351298	0.774194	0.0405193	0.43037	0.81668	0.833989	0.936271	0.783635	0.993706	0.494475
ENO1	658	717	AATAAAGAAGGCCTGGAGCTGCTGAAGACTGCT	AGCAGTCTTCAGCAGCTCCAGGCCTTCTTTATTTTAGAACACACCAGATAAAATAAAGA	WSW	0.625937	0.32069	0.601933	0.516187	-0.954035	0	0	0	0	0	1	0	0	-6.7	-8.4	0.218332	0.774194	0.00944138	0.43037	0.803304	0.833989	0.932337	0.77026	0.994493	0.495166
ENO1	659	718	ATAAAGAAGGCCTGGAGCTGCTGAAGACTGCTA	TAGCAGTCTTCAGCAGCTCCAGGCCTTCTTTATTTAGAACACACCAGATAAATAAAGAA	WWS	0.397589	0.228599	1.12409	0.583428	-0.777375	0	0	0	0	0	0	1	0	-6.8	-8.4	0.218332	0.774194	0.00944138	0.48033	0.804878	0.833989	0.930763	0.765539	0.988985	0.495856
ENO1	660	719	TAAAGAAGGCCTGGAGCTGCTGAAGACTGCTAT	ATAGCAGTCTTCAGCAGCTCCAGGCCTTCTTTATTAGAACACACCAGATAATAAAGAAG	SWW	0.513008	0.247459	1.0316	0.597356	-0.743338	0	0	0	1	0	0	0	0	-8.4	-10.3	0.218332	0.576318	0.0405193	0.550747	0.779701	0.833989	0.926042	0.756884	0.970889	0.496547
ENO1	661	720	AAAGAAGGCCTGGAGCTGCTGAAGACTGCTATT	AATAGCAGTCTTCAGCAGCTCCAGGCCTTCTTTTTAGAACACACCAGATAAAAAGAAGG	SSW	0.744949	0.219533	0.650237	0.53824	-0.893679	0	1	0	0	0	0	0	0	-10.2	-12	0.218332	0.38749	0.163257	0.550747	0.75059	0.833989	0.912667	0.745869	0.952793	0.497238
ENO1	662	721	AAGAAGGCCTGGAGCTGCTGAAGACTGCTATTG	CAATAGCAGTCTTCAGCAGCTCCAGGCCTTCTTTTAGAACACACCAGATAAAAGAAGGC	SSS	0.852725	0.305722	1.17202	0.776824	-0.364341	1	0	0	0	0	0	0	0	-12.7	-14.3	0.351298	0.38749	0.41188	0.550747	0.678206	0.833989	0.908733	0.72856	0.800157	0.497928
ENO1	663	722	AGAAGGCCTGGAGCTGCTGAAGACTGCTATTGG	CCAATAGCAGTCTTCAGCAGCTCCAGGCCTTCTTTAGAACACACCAGATAAAGAAGGCC	SSS	0.508994	0.350476	1.45916	0.772876	-0.371691	1	0	0	0	0	0	0	0	-15.1	-16.9	0.522423	0.38749	0.701023	0.48033	0.557042	0.833989	0.886703	0.715185	0.760818	0.498619
ENO1	664	723	GAAGGCCTGGAGCTGCTGAAGACTGCTATTGGG	CCCAATAGCAGTCTTCAGCAGCTCCAGGCCTTCTTAGAACACACCAGATAAGAAGGCCT	WSS	0.789413	0.468607	1.03082	0.762945	-0.390349	0	0	0	0	1	0	0	0	-15.8	-17.7	0.696302	0.576318	0.701023	0.550747	0.495673	0.833989	0.855232	0.708104	0.698662	0.499309
ENO1	665	724	AAGGCCTGGAGCTGCTGAAGACTGCTATTGGGA	TCCCAATAGCAGTCTTCAGCAGCTCCAGGCCTTTTAGAACACACCAGATAAAAGGCCTG	SWS	0.844497	0.687927	0.883343	0.805256	-0.312481	0	0	1	0	0	0	0	0	-14.8	-16.7	0.522423	0.38749	0.701023	0.550747	0.559402	0.833989	0.824548	0.731707	0.645161	0.5
ENO1	666	725	AGGCCTGGAGCTGCTGAAGACTGCTATTGGGAA	TTCCCAATAGCAGTCTTCAGCAGCTCCAGGCCTTTAGAACACACCAGATAAAGGCCTGG	SSW	0.721745	0.458023	0.922028	0.700599	-0.51334	0	1	0	0	0	0	0	0	-17.2	-18.9	0.522423	0.235641	0.911487	0.550747	0.56491	0.833989	0.809599	0.74823	0.61133	0.500691
ENO1	667	726	GGCCTGGAGCTGCTGAAGACTGCTATTGGGAAA	TTTCCCAATAGCAGTCTTCAGCAGCTCCAGGCCTTAGAACACACCAGATAAGGCCTGGA	WSS	0.859836	0.69913	0.940984	0.833317	-0.263063	0	0	0	0	1	0	0	0	-18.2	-19.4	0.522423	0.235641	0.911487	0.550747	0.527931	0.833989	0.799371	0.760818	0.560976	0.501381
ENO1	668	727	GCCTGGAGCTGCTGAAGACTGCTATTGGGAAAG	CTTTCCCAATAGCAGTCTTCAGCAGCTCCAGGCTTAGAACACACCAGATAAGCCTGGAG	SWS	1.16638	1.12284	1.36238	1.2172	0.283563	0	0	1	0	0	0	0	0	-17.5	-18.6	0.522423	0.235641	0.911487	0.625492	0.514555	0.833989	0.763179	0.823761	0.61369	0.502072
ENO1	669	728	CCTGGAGCTGCTGAAGACTGCTATTGGGAAAGC	GCTTTCCCAATAGCAGTCTTCAGCAGCTCCAGGTTAGAACACACCAGATAACCTGGAGC	SSW	0.545104	0.31634	1.27337	0.711603	-0.490855	0	1	0	0	0	0	0	0	-17.6	-20.4	0.522423	0.235641	0.911487	0.625492	0.570417	0.833989	0.796223	0.730921	0.496459	0.502762
ENO1	670	729	CTGGAGCTGCTGAAGACTGCTATTGGGAAAGCT	AGCTTTCCCAATAGCAGTCTTCAGCAGCTCCAGTTAGAACACACCAGATAACTGGAGCT	WSS	0.666156	0.225848	1.06291	0.651638	-0.617856	0	0	0	0	1	0	0	0	-15.9	-18.6	0.351298	0.235641	0.701023	0.550747	0.624705	0.833989	0.795437	0.787569	0.487018	0.503453
ENO1	671	730	TGGAGCTGCTGAAGACTGCTATTGGGAAAGCTG	CAGCTTTCCCAATAGCAGTCTTCAGCAGCTCCATTAGAACACACCAGATAATGGAGCTG	SWS	1.70926	1.57943	1.58001	1.57972	0.659671	0	0	1	0	0	0	0	0	-15.3	-17.9	0.351298	0.235641	0.701023	0.625492	0.655389	0.833989	0.663257	0.717545	0.330448	0.504144
ENO1	672	731	GGAGCTGCTGAAGACTGCTATTGGGAAAGCTGG	CCAGCTTTCCCAATAGCAGTCTTCAGCAGCTCCTTAGAACACACCAGATAAGGAGCTGC	SSW	0.655413	0.328007	1.01799	0.667135	-0.583949	0	1	0	0	0	0	0	0	-17.6	-20.2	0.522423	0.235641	0.911487	0.550747	0.63336	0.833989	0.745083	0.830055	0.4107	0.504834
ENO1	673	732	GAGCTGCTGAAGACTGCTATTGGGAAAGCTGGC	GCCAGCTTTCCCAATAGCAGTCTTCAGCAGCTCTTAGAACACACCAGATAAGAGCTGCT	WSS	0.642536	0.338134	0.943102	0.641257	-0.641025	0	0	0	0	1	0	0	0	-15.9	-18.6	0.522423	0.38749	0.701023	0.48033	0.603462	0.833989	0.758458	0.804091	0.475216	0.505525
ENO1	674	733	AGCTGCTGAAGACTGCTATTGGGAAAGCTGGCT	AGCCAGCTTTCCCAATAGCAGTCTTCAGCAGCTTTAGAACACACCAGATAAAGCTGCTG	SWS	1.17271	1.44436	1.25272	1.28993	0.367296	0	0	1	0	0	0	0	0	-14.9	-17.4	0.351298	0.235641	0.701023	0.48033	0.534225	0.833989	0.77026	0.768686	0.509835	0.506215
ENO1	675	734	GCTGCTGAAGACTGCTATTGGGAAAGCTGGCTA	TAGCCAGCTTTCCCAATAGCAGTCTTCAGCAGCTTAGAACACACCAGATAAGCTGCTGA	WSW	0.662519	0.365917	1.03293	0.687121	-0.541365	0	0	0	0	0	1	0	0	-15.9	-18.5	0.351298	0.235641	0.701023	0.43037	0.571991	0.833989	0.803304	0.738788	0.523997	0.506906
ENO1	676	735	CTGCTGAAGACTGCTATTGGGAAAGCTGGCTAC	GTAGCCAGCTTTCCCAATAGCAGTCTTCAGCAGTTAGAACACACCAGATAACTGCTGAA	WWS	1.10143	0.924928	0.967804	0.998056	-0.00280779	0	0	0	0	0	0	1	0	-13.6	-16	0.351298	0.38749	0.41188	0.43037	0.623918	0.833989	0.833202	0.715972	0.54288	0.507597
ENO1	677	736	TGCTGAAGACTGCTATTGGGAAAGCTGGCTACA	TGTAGCCAGCTTTCCCAATAGCAGTCTTCAGCATTAGAACACACCAGATAATGCTGAAG	SWW	0.92959	0.551027	0.729536	0.736718	-0.440816	0	0	0	1	0	0	0	0	-12.9	-15.4	0.218332	0.235641	0.41188	0.48033	0.733281	0.833989	0.834776	0.702596	0.773407	0.508287
ENO1	678	737	GCTGAAGACTGCTATTGGGAAAGCTGGCTACAC	GTGTAGCCAGCTTTCCCAATAGCAGTCTTCAGCTTAGAACACACCAGATAAGCTGAAGA	WSW	1.00423	0.673498	1.09509	0.924273	-0.113609	0	0	0	0	0	1	0	0	-13.7	-16.3	0.351298	0.38749	0.41188	0.48033	0.744296	0.833989	0.815106	0.6845	0.79229	0.508978
ENO1	679	738	CTGAAGACTGCTATTGGGAAAGCTGGCTACACT	AGTGTAGCCAGCTTTCCCAATAGCAGTCTTCAGTTAGAACACACCAGATAACTGAAGAC	SWS	0.519871	0.333596	0.762984	0.538817	-0.892132	0	0	1	0	0	0	0	0	-13.1	-15.7	0.218332	0.235641	0.41188	0.48033	0.72856	0.833989	0.817467	0.687648	0.764752	0.509669
ENO1	680	739	TGAAGACTGCTATTGGGAAAGCTGGCTACACTG	CAGTGTAGCCAGCTTTCCCAATAGCAGTCTTCATTAGAACACACCAGATAATGAAGACT	WSW	0.523477	0.38563	0.702194	0.5371	-0.896737	0	0	0	0	0	1	0	0	-11.5	-14.2	0.218332	0.38749	0.163257	0.48033	0.777341	0.963021	0.84107	0.694729	0.871755	0.510359
ENO1	681	740	GAAGACTGCTATTGGGAAAGCTGGCTACACTGA	TCAGTGTAGCCAGCTTTCCCAATAGCAGTCTTCTTAGAACACACCAGATAAGAAGACTG	SWS	1.09824	0.997631	0.871236	0.989036	-0.0159052	0	0	1	0	0	0	0	0	-13	-13.6	0.218332	0.235641	0.41188	0.550747	0.815106	0.99882	0.845004	0.700236	0.74823	0.51105
ENO1	682	741	AAGACTGCTATTGGGAAAGCTGGCTACACTGAT	ATCAGTGTAGCCAGCTTTCCCAATAGCAGTCTTTTAGAACACACCAGATAAAAGACTGC	SSW	0.538788	0.419988	0.812619	0.590465	-0.760076	0	1	0	0	0	0	0	0	-12.8	-13	0.134146	0.131786	0.41188	0.550747	0.827695	0.99882	0.900865	0.854445	0.735641	0.51174
ENO1	683	742	AGACTGCTATTGGGAAAGCTGGCTACACTGATA	TATCAGTGTAGCCAGCTTTCCCAATAGCAGTCTTTAGAACACACCAGATAAAGACTGCT	WSS	0.677186	0.347741	1.05164	0.69219	-0.53076	0	0	0	0	1	0	0	0	-13.5	-13.7	0.134146	0.131786	0.41188	0.550747	0.850511	0.99882	0.901652	0.944138	0.753737	0.512431
ENO1	684	743	GACTGCTATTGGGAAAGCTGGCTACACTGATAA	TTATCAGTGTAGCCAGCTTTCCCAATAGCAGTCTTAGAACACACCAGATAAGACTGCTA	WWS	1.42464	1.64829	1.33198	1.4683	0.554151	0	0	0	0	0	0	1	0	-13.9	-14.2	0.134146	0.131786	0.41188	0.48033	0.848938	0.99882	0.900079	0.943352	0.959874	0.513122
ENO1	685	744	ACTGCTATTGGGAAAGCTGGCTACACTGATAAG	CTTATCAGTGTAGCCAGCTTTCCCAATAGCAGTTTAGAACACACCAGATAAACTGCTAT	WWW	0.957043	0.662193	1.054	0.891079	-0.166374	0	0	0	0	0	0	0	1	-11.4	-11.7	0.134146	0.235641	0.163257	0.43037	0.829268	0.920535	0.784422	0.841857	0.791503	0.513812
ENO1	686	745	CTGCTATTGGGAAAGCTGGCTACACTGATAAGG	CCTTATCAGTGTAGCCAGCTTTCCCAATAGCAGTTAGAACACACCAGATAACTGCTATT	WWW	0.862707	0.672729	1.32825	0.954562	-0.0670895	0	0	0	0	0	0	0	1	-11.4	-11.7	0.218332	0.38749	0.163257	0.43037	0.783635	0.295437	0.773407	0.555468	0.774194	0.514503
ENO1	687	746	TGCTATTGGGAAAGCTGGCTACACTGATAAGGT	ACCTTATCAGTGTAGCCAGCTTTCCCAATAGCATTAGAACACACCAGATAATGCTATTG	SWW	0.880762	0.825768	0.980654	0.895728	-0.158867	0	0	0	1	0	0	0	0	-10.8	-11.1	0.134146	0.235641	0.163257	0.38395	0.782848	0.295437	0.782061	0.541306	0.765539	0.515193
ENO1	688	747	GCTATTGGGAAAGCTGGCTACACTGATAAGGTG	CACCTTATCAGTGTAGCCAGCTTTCCCAATAGCTTAGAACACACCAGATAAGCTATTGG	SSW	0.701334	0.613101	0.939626	0.751354	-0.412436	0	1	0	0	0	0	0	0	-13	-13.3	0.218332	0.235641	0.41188	0.38395	0.74823	0.0912667	0.609756	0.54288	0.697876	0.515884
ENO1	689	748	CTATTGGGAAAGCTGGCTACACTGATAAGGTGG	CCACCTTATCAGTGTAGCCAGCTTTCCCAATAGTTAGAACACACCAGATAACTATTGGG	SSS	0.776315	0.221533	0.956295	0.651381	-0.618427	1	0	0	0	0	0	0	0	-13	-13.4	0.218332	0.235641	0.41188	0.38395	0.708104	0.0912667	0.446892	0.609756	0.686861	0.516575
ENO1	690	749	TATTGGGAAAGCTGGCTACACTGATAAGGTGGT	ACCACCTTATCAGTGTAGCCAGCTTTCCCAATATTAGAACACACCAGATAATATTGGGA	WSS	0.846091	0.571555	0.89549	0.771045	-0.375112	0	0	0	0	1	0	0	0	-11.7	-12.2	0.134146	0.235641	0.163257	0.43037	0.671125	0.0912667	0.409913	0.415421	0.777341	0.517265
ENO1	691	750	ATTGGGAAAGCTGGCTACACTGATAAGGTGGTC	GACCACCTTATCAGTGTAGCCAGCTTTCCCAATTTAGAACACACCAGATAAATTGGGAA	WWS	0.828145	0.719918	0.942748	0.83027	-0.268347	0	0	0	0	0	0	1	0	-11.2	-11.6	0.218332	0.38749	0.163257	0.38395	0.612903	0.0912667	0.501967	0.198269	0.925256	0.517956
ENO1	692	751	TTGGGAAAGCTGGCTACACTGATAAGGTGGTCA	TGACCACCTTATCAGTGTAGCCAGCTTTCCCAATTAGAACACACCAGATAATTGGGAAA	WWW	0.845381	0.559258	1.07494	0.826526	-0.274869	0	0	0	0	0	0	0	1	-11.2	-11.5	0.218332	0.38749	0.163257	0.38395	0.573564	0.0912667	0.499607	0.140047	0.828482	0.518646
ENO1	693	752	TGGGAAAGCTGGCTACACTGATAAGGTGGTCAT	ATGACCACCTTATCAGTGTAGCCAGCTTTCCCATTAGAACACACCAGATAATGGGAAAG	SWW	0.981613	0.568457	1.35142	0.967165	-0.0481668	0	0	0	1	0	0	0	0	-12.8	-13.3	0.218332	0.235641	0.41188	0.43037	0.531865	0.0912667	0.494099	0.118804	0.683714	0.519337
ENO1	694	753	GGGAAAGCTGGCTACACTGATAAGGTGGTCATC	GATGACCACCTTATCAGTGTAGCCAGCTTTCCCTTAGAACACACCAGATAAGGGAAAGC	SSW	0.577025	0.325483	0.783499	0.562003	-0.831351	0	1	0	0	0	0	0	0	-15.1	-17.3	0.351298	0.235641	0.701023	0.38395	0.479937	0.0912667	0.490165	0.129032	0.648308	0.520028
ENO1	695	754	GGAAAGCTGGCTACACTGATAAGGTGGTCATCG	CGATGACCACCTTATCAGTGTAGCCAGCTTTCCTTAGAACACACCAGATAAGGAAAGCT	WSS	0.627145	0.320409	0.802552	0.583369	-0.77752	0	0	0	0	1	0	0	0	-13.4	-15.5	0.351298	0.38749	0.41188	0.38395	0.422502	0.0912667	0.326515	0.0810386	0.439811	0.520718
ENO1	696	755	GAAAGCTGGCTACACTGATAAGGTGGTCATCGG	CCGATGACCACCTTATCAGTGTAGCCAGCTTTCTTAGAACACACCAGATAAGAAAGCTG	SWS	0.601389	0.504724	0.828653	0.644922	-0.632803	0	0	1	0	0	0	0	0	-12.7	-14.8	0.351298	0.38749	0.41188	0.38395	0.394965	0.0912667	0.236035	0.0566483	0.905586	0.521409
ENO1	697	756	AAAGCTGGCTACACTGATAAGGTGGTCATCGGC	GCCGATGACCACCTTATCAGTGTAGCCAGCTTTTTAGAACACACCAGATAAAAAGCTGG	SSW	0.857947	0.340542	0.96368	0.720723	-0.472483	0	1	0	0	0	0	0	0	-12.4	-15.1	0.351298	0.38749	0.41188	0.38395	0.36428	0.0912667	0.180173	0.0291109	0.915814	0.522099
ENO1	698	757	AAGCTGGCTACACTGATAAGGTGGTCATCGGCA	TGCCGATGACCACCTTATCAGTGTAGCCAGCTTTTAGAACACACCAGATAAAAGCTGGC	SSS	0.43106	0.349767	1.02607	0.6023	-0.731445	1	0	0	0	0	0	0	0	-14.9	-17.7	0.351298	0.235641	0.701023	0.43037	0.292683	0.0912667	0.15657	0.0841857	0.916601	0.52279
ENO1	699	758	AGCTGGCTACACTGATAAGGTGGTCATCGGCAT	ATGCCGATGACCACCTTATCAGTGTAGCCAGCTTTAGAACACACCAGATAAAGCTGGCT	WSS	0.654848	0.306251	0.811777	0.590958	-0.758871	0	0	0	0	1	0	0	0	-15.6	-19.4	0.351298	0.235641	0.701023	0.38395	0.285602	0.0912667	0.142408	0.202203	0.913454	0.523481
ENO1	700	759	GCTGGCTACACTGATAAGGTGGTCATCGGCATG	CATGCCGATGACCACCTTATCAGTGTAGCCAGCTTAGAACACACCAGATAAGCTGGCTA	WWS	0.741894	0.773757	0.638932	0.718194	-0.477554	0	0	0	0	0	0	1	0	-16	-19.2	0.522423	0.38749	0.701023	0.38395	0.281668	0.0912667	0.120378	0.172305	0.914241	0.524171
ENO1	701	760	CTGGCTACACTGATAAGGTGGTCATCGGCATGG	CCATGCCGATGACCACCTTATCAGTGTAGCCAGTTAGAACACACCAGATAACTGGCTAC	SWW	0.706323	0.493279	0.877369	0.692324	-0.530481	0	0	0	1	0	0	0	0	-15.4	-18	0.522423	0.38749	0.701023	0.43037	0.325728	0.0912667	0.11487	0.396538	0.906373	0.524862
ENO1	702	761	TGGCTACACTGATAAGGTGGTCATCGGCATGGA	TCCATGCCGATGACCACCTTATCAGTGTAGCCATTAGAACACACCAGATAATGGCTACA	WSW	1.63381	1.99572	1.2555	1.62834	0.703405	0	0	0	0	0	1	0	0	-13.8	-16.3	0.351298	0.38749	0.41188	0.38395	0.344611	0.0912667	0.118804	0.394965	0.90716	0.525552
ENO1	703	762	GGCTACACTGATAAGGTGGTCATCGGCATGGAC	GTCCATGCCGATGACCACCTTATCAGTGTAGCCTTAGAACACACCAGATAAGGCTACAC	SWS	0.965793	1.45024	0.92721	1.11442	0.156287	0	0	1	0	0	0	0	0	-15.4	-17.4	0.522423	0.38749	0.701023	0.33753	0.391031	0.0912667	0.100708	0.392604	0.442958	0.526243
ENO1	704	763	GCTACACTGATAAGGTGGTCATCGGCATGGACG	CGTCCATGCCGATGACCACCTTATCAGTGTAGCTTAGAACACACCAGATAAGCTACACT	WSW	0.529933	0.487984	0.628184	0.5487	-0.86591	0	0	0	0	0	1	0	0	-13.7	-16	0.522423	0.576318	0.41188	0.38395	0.384736	0.0912667	0.187254	0.0967742	0.492526	0.526934
ENO1	705	764	CTACACTGATAAGGTGGTCATCGGCATGGACGT	ACGTCCATGCCGATGACCACCTTATCAGTGTAGTTAGAACACACCAGATAACTACACTG	SWS	0.694058	0.913517	1.18965	0.932407	-0.100968	0	0	1	0	0	0	0	0	-13	-15.1	0.351298	0.38749	0.41188	0.33753	0.370574	0.0912667	0.123525	0.0747443	0.811959	0.527624
ENO1	706	765	TACACTGATAAGGTGGTCATCGGCATGGACGTA	TACGTCCATGCCGATGACCACCTTATCAGTGTATTAGAACACACCAGATAATACACTGA	WSW	0.63376	0.378362	0.994738	0.668953	-0.580023	0	0	0	0	0	1	0	0	-11.7	-14	0.218332	0.38749	0.163257	0.33753	0.445319	0.0912667	0.217939	0.0558615	0.841857	0.528315
ENO1	707	766	ACACTGATAAGGTGGTCATCGGCATGGACGTAG	CTACGTCCATGCCGATGACCACCTTATCAGTGTTTAGAACACACCAGATAAACACTGAT	WWS	0.816214	0.511726	1.01883	0.782258	-0.354284	0	0	0	0	0	0	1	0	-11.3	-13.5	0.351298	0.576318	0.163257	0.33753	0.541306	0.0912667	0.328088	0.0456334	0.95594	0.529006
ENO1	708	767	CACTGATAAGGTGGTCATCGGCATGGACGTAGC	GCTACGTCCATGCCGATGACCACCTTATCAGTGTTAGAACACACCAGATAACACTGATA	WWW	1.02801	1.03611	1.06565	1.04325	0.0610915	0	0	0	0	0	0	0	1	-11.7	-13.9	0.522423	0.774194	0.163257	0.33753	0.509048	0.0912667	0.279308	0.0448466	0.95358	0.529696
ENO1	709	768	ACTGATAAGGTGGTCATCGGCATGGACGTAGCG	CGCTACGTCCATGCCGATGACCACCTTATCAGTTTAGAACACACCAGATAAACTGATAA	WWW	0.679276	0.772371	0.978294	0.80998	-0.304042	0	0	0	0	0	0	0	1	-9.3	-11.3	0.522423	0.912667	0.0405193	0.38395	0.469709	0.0912667	0.250197	0.0322581	0.956727	0.530387
ENO1	710	769	CTGATAAGGTGGTCATCGGCATGGACGTAGCGG	CCGCTACGTCCATGCCGATGACCACCTTATCAGTTAGAACACACCAGATAACTGATAAG	SWW	0.961882	0.490788	0.97997	0.970926	-0.042567	0	0	0	1	0	0	0	0	-10.9	-13.2	0.696302	0.912667	0.163257	0.43037	0.33989	0.0912667	0.186467	0.0204563	0.522423	0.531077
ENO1	711	770	TGATAAGGTGGTCATCGGCATGGACGTAGCGGC	GCCGCTACGTCCATGCCGATGACCACCTTATCATTAGAACACACCAGATAATGATAAGG	SSW	0.767045	0.335233	1.09586	0.732713	-0.44868	0	1	0	0	0	0	0	0	-11	-13.5	0.696302	0.912667	0.163257	0.48033	0.331235	0.0912667	0.0605822	0.00550747	0.306845	0.531768
ENO1	712	771	GATAAGGTGGTCATCGGCATGGACGTAGCGGCC	GGCCGCTACGTCCATGCCGATGACCACCTTATCTTAGAACACACCAGATAAGATAAGGT	WSS	0.839609	0.329231	0.986546	0.718462	-0.477017	0	0	0	0	1	0	0	0	-11.6	-14.4	0.833989	0.973249	0.163257	0.48033	0.381589	0.0912667	0.0243902	0.000786782	0.254131	0.532459
ENO1	713	772	ATAAGGTGGTCATCGGCATGGACGTAGCGGCCT	AGGCCGCTACGTCCATGCCGATGACCACCTTATTTAGAACACACCAGATAAATAAGGTG	SWS	0.640832	0.449912	1.0097	0.700149	-0.514266	0	0	1	0	0	0	0	0	-10.6	-13.1	0.696302	0.912667	0.163257	0.48033	0.314713	0.0912667	0.0141621	0.00629426	0.0401259	0.533149
ENO1	714	773	TAAGGTGGTCATCGGCATGGACGTAGCGGCCTC	GAGGCCGCTACGTCCATGCCGATGACCACCTTATTAGAACACACCAGATAATAAGGTGG	SSW	0.638503	0.292338	0.844898	0.591913	-0.756543	0	1	0	0	0	0	0	0	-13	-15.7	0.833989	0.912667	0.41188	0.550747	0.261998	0.0912667	0.0118017	0.0243902	0.0243902	0.53384
ENO1	715	774	AAGGTGGTCATCGGCATGGACGTAGCGGCCTCC	GGAGGCCGCTACGTCCATGCCGATGACCACCTTTTAGAACACACCAGATAAAAGGTGGT	WSS	0.641832	0.457225	0.999575	0.699544	-0.515514	0	0	0	0	1	0	0	0	-13.2	-18.1	0.925649	0.973249	0.41188	0.48033	0.20771	0.0912667	0.0110149	0.151849	0.0125885	0.53453
ENO1	716	775	AGGTGGTCATCGGCATGGACGTAGCGGCCTCCG	CGGAGGCCGCTACGTCCATGCCGATGACCACCTTTAGAACACACCAGATAAAGGTGGTC	SWS	0.902382	0.840805	1.01128	0.918157	-0.123188	0	0	1	0	0	0	0	0	-15.2	-19.5	0.977183	0.973249	0.701023	0.550747	0.140047	0.0912667	0.0086546	0.148702	0.00944138	0.535221
ENO1	717	776	GGTGGTCATCGGCATGGACGTAGCGGCCTCCGA	TCGGAGGCCGCTACGTCCATGCCGATGACCACCTTAGAACACACCAGATAAGGTGGTCA	WSW	1.22526	1.13679	1.25993	1.20733	0.271818	0	0	0	0	0	1	0	0	-15.9	-21.9	0.977183	0.973249	0.701023	0.625492	0.097561	0.0912667	0.00786782	0.206137	0.00314713	0.535912
ENO1	718	777	GTGGTCATCGGCATGGACGTAGCGGCCTCCGAG	CTCGGAGGCCGCTACGTCCATGCCGATGACCACTTAGAACACACCAGATAAGTGGTCAT	WWS	0.924238	0.793873	1.12254	0.946884	-0.0787402	0	0	0	0	0	0	1	0	-13.7	-19.1	0.977183	0.995673	0.41188	0.625492	0.0936271	0.0912667	0.00944138	0.204563	0.00236035	0.536602
ENO1	719	778	TGGTCATCGGCATGGACGTAGCGGCCTCCGAGT	ACTCGGAGGCCGCTACGTCCATGCCGATGACCATTAGAACACACCAGATAATGGTCATC	SWW	0.724316	0.491249	1.02472	0.74676	-0.421283	0	0	0	1	0	0	0	0	-13.4	-18	0.925649	0.973249	0.41188	0.625492	0.188041	0.0912667	0.0102282	0.275374	0.00157356	0.537293
ENO1	720	779	GGTCATCGGCATGGACGTAGCGGCCTCCGAGTT	AACTCGGAGGCCGCTACGTCCATGCCGATGACCTTAGAACACACCAGATAAGGTCATCG	SSW	1.12514	1.04619	0.953042	1.04146	0.0586026	0	1	0	0	0	0	0	0	-14.7	-19.3	0.925649	0.912667	0.701023	0.550747	0.230527	0.0912667	0.0125885	0.387097	0.000786782	0.537983
ENO1	721	780	GTCATCGGCATGGACGTAGCGGCCTCCGAGTTC	GAACTCGGAGGCCGCTACGTCCATGCCGATGACTTAGAACACACCAGATAAGTCATCGG	SSS	0.746359	0.439522	0.891351	0.69241	-0.530301	1	0	0	0	0	0	0	0	-14.7	-19.2	0.925649	0.912667	0.701023	0.550747	0.24941	0.107002	0.036192	0.626279	0.0165224	0.538674
ENO1	722	781	TCATCGGCATGGACGTAGCGGCCTCCGAGTTCT	AGAACTCGGAGGCCGCTACGTCCATGCCGATGATTAGAACACACCAGATAATCATCGGC	SSS	0.582936	0.365004	0.763084	0.570341	-0.810103	1	0	0	0	0	0	0	0	-14.9	-19.2	0.833989	0.774194	0.701023	0.625492	0.268293	0.293863	0.113297	0.632573	0.00472069	0.539365
ENO1	723	782	CATCGGCATGGACGTAGCGGCCTCCGAGTTCTT	AAGAACTCGGAGGCCGCTACGTCCATGCCGATGTTAGAACACACCAGATAACATCGGCA	WSS	0.81162	0.412342	0.813944	0.812782	-0.29906	0	0	0	0	1	0	0	0	-15.2	-19.8	0.833989	0.774194	0.701023	0.550747	0.280094	0.293863	0.245476	0.639654	0.0196696	0.540055
ENO1	724	783	ATCGGCATGGACGTAGCGGCCTCCGAGTTCTTC	GAAGAACTCGGAGGCCGCTACGTCCATGCCGATTTAGAACACACCAGATAAATCGGCAT	WWS	0.812383	0.734833	1.09285	0.880024	-0.184385	0	0	0	0	0	0	1	0	-12.9	-17.5	0.833989	0.912667	0.41188	0.550747	0.36664	0.724233	0.350905	0.416994	0.154209	0.540746
ENO1	725	784	TCGGCATGGACGTAGCGGCCTCCGAGTTCTTCA	TGAAGAACTCGGAGGCCGCTACGTCCATGCCGATTAGAACACACCAGATAATCGGCATG	SWW	1.0082	0.790649	0.850075	0.882974	-0.179557	0	0	0	1	0	0	0	0	-14.6	-17.1	0.833989	0.774194	0.701023	0.625492	0.302911	0.724233	0.373721	0.660897	0.238395	0.541436
ENO1	726	785	CGGCATGGACGTAGCGGCCTCCGAGTTCTTCAG	CTGAAGAACTCGGAGGCCGCTACGTCCATGCCGTTAGAACACACCAGATAACGGCATGG	SSW	1.12948	1.2746	1.01297	1.13902	0.187787	0	1	0	0	0	0	0	0	-16.6	-18.5	0.925649	0.774194	0.911487	0.550747	0.276161	0.107789	0.144768	0.538159	0.214005	0.542127
ENO1	727	786	GGCATGGACGTAGCGGCCTCCGAGTTCTTCAGG	CCTGAAGAACTCGGAGGCCGCTACGTCCATGCCTTAGAACACACCAGATAAGGCATGGA	WSS	0.980898	1.40663	1.1738	1.18711	0.247453	0	0	0	0	1	0	0	0	-16	-18.4	0.925649	0.912667	0.701023	0.48033	0.263572	0.0653029	0.0708104	0.189614	0.436664	0.542818
ENO1	728	787	GCATGGACGTAGCGGCCTCCGAGTTCTTCAGGT	ACCTGAAGAACTCGGAGGCCGCTACGTCCATGCTTAGAACACACCAGATAAGCATGGAC	SWS	0.712769	0.472896	0.966513	0.717393	-0.479165	0	0	1	0	0	0	0	0	-15.4	-17.9	0.833989	0.774194	0.701023	0.550747	0.294256	0.0653029	0.0818253	0.193548	0.376082	0.543508
ENO1	729	788	CATGGACGTAGCGGCCTCCGAGTTCTTCAGGTC	GACCTGAAGAACTCGGAGGCCGCTACGTCCATGTTAGAACACACCAGATAACATGGACG	SSW	0.592241	0.260499	0.868427	0.573722	-0.801575	0	1	0	0	0	0	0	0	-14.5	-17.2	0.833989	0.774194	0.701023	0.48033	0.327301	0.0653029	0.179386	0.196696	0.328875	0.544199
ENO1	730	789	ATGGACGTAGCGGCCTCCGAGTTCTTCAGGTCT	AGACCTGAAGAACTCGGAGGCCGCTACGTCCATTTAGAACACACCAGATAAATGGACGT	WSS	0.764936	0.353951	1.04517	0.721352	-0.471224	0	0	0	0	1	0	0	0	-12.8	-15.2	0.696302	0.774194	0.41188	0.43037	0.288749	0.0653029	0.198269	0.216365	0.56491	0.54489
ENO1	731	790	TGGACGTAGCGGCCTCCGAGTTCTTCAGGTCTG	CAGACCTGAAGAACTCGGAGGCCGCTACGTCCATTAGAACACACCAGATAATGGACGTA	WWS	1.43027	1.38816	1.13577	1.31807	0.398422	0	0	0	0	0	0	1	0	-13.2	-15.5	0.833989	0.912667	0.41188	0.48033	0.221086	0.0653029	0.0503541	0.0590087	0.642801	0.54558
ENO1	732	791	GGACGTAGCGGCCTCCGAGTTCTTCAGGTCTGG	CCAGACCTGAAGAACTCGGAGGCCGCTACGTCCTTAGAACACACCAGATAAGGACGTAG	SWW	0.915941	1.01401	1.19304	1.041	0.0579634	0	0	0	1	0	0	0	0	-14.7	-17.1	0.925649	0.912667	0.701023	0.43037	0.0904799	0.0653029	0.0330448	0.0487805	0.512982	0.546271
ENO1	733	792	GACGTAGCGGCCTCCGAGTTCTTCAGGTCTGGG	CCCAGACCTGAAGAACTCGGAGGCCGCTACGTCTTAGAACACACCAGATAAGACGTAGC	SSW	0.57885	0.404629	0.687269	0.556916	-0.844468	0	1	0	0	0	0	0	0	-14.8	-17.3	0.925649	0.912667	0.701023	0.48033	0.0731707	0.0653029	0.0715972	0.0196696	0.671125	0.546961
ENO1	734	793	ACGTAGCGGCCTCCGAGTTCTTCAGGTCTGGGA	TCCCAGACCTGAAGAACTCGGAGGCCGCTACGTTTAGAACACACCAGATAAACGTAGCG	SSS	0.612681	0.254065	0.775525	0.547423	-0.869271	1	0	0	0	0	0	0	0	-13.6	-16.1	0.833989	0.774194	0.701023	0.550747	0.0983478	0.0653029	0.102282	0.025177	0.499607	0.547652
ENO1	735	794	CGTAGCGGCCTCCGAGTTCTTCAGGTCTGGGAA	TTCCCAGACCTGAAGAACTCGGAGGCCGCTACGTTAGAACACACCAGATAACGTAGCGG	SSS	0.834052	0.667267	1.39519	0.965504	-0.0506462	1	0	0	0	0	0	0	0	-16	-18.4	0.833989	0.576318	0.911487	0.550747	0.154996	0.0653029	0.126672	0.0330448	0.594807	0.548343
ENO1	736	795	GTAGCGGCCTCCGAGTTCTTCAGGTCTGGGAAG	CTTCCCAGACCTGAAGAACTCGGAGGCCGCTACTTAGAACACACCAGATAAGTAGCGGC	SSS	0.626896	0.258735	0.805084	0.563572	-0.827329	1	0	0	0	0	0	0	0	-16.9	-19.2	0.833989	0.576318	0.911487	0.625492	0.166798	0.0653029	0.155783	0.0369788	0.627065	0.549033
ENO1	737	796	TAGCGGCCTCCGAGTTCTTCAGGTCTGGGAAGT	ACTTCCCAGACCTGAAGAACTCGGAGGCCGCTATTAGAACACACCAGATAATAGCGGCC	SSS	0.742851	0.249006	1.31099	0.767615	-0.381544	1	0	0	0	0	0	0	0	-17	-19.4	0.696302	0.38749	0.911487	0.550747	0.239969	0.0653029	0.173879	0.214792	0.641227	0.549724
ENO1	738	797	AGCGGCCTCCGAGTTCTTCAGGTCTGGGAAGTA	TACTTCCCAGACCTGAAGAACTCGGAGGCCGCTTTAGAACACACCAGATAAAGCGGCCT	WSS	0.674521	0.592293	1.11117	0.79266	-0.335226	0	0	0	0	1	0	0	0	-17.1	-19.7	0.696302	0.38749	0.911487	0.625492	0.338316	0.0653029	0.189614	0.380016	0.571204	0.550414
ENO1	739	798	GCGGCCTCCGAGTTCTTCAGGTCTGGGAAGTAT	ATACTTCCCAGACCTGAAGAACTCGGAGGCCGCTTAGAACACACCAGATAAGCGGCCTC	SWS	1.18307	1.20718	1.41807	1.26944	0.344188	0	0	1	0	0	0	0	0	-19.1	-20.9	0.696302	0.235641	0.991345	0.550747	0.36192	0.0653029	0.200629	0.450039	0.586153	0.551105
ENO1	740	799	CGGCCTCCGAGTTCTTCAGGTCTGGGAAGTATG	CATACTTCCCAGACCTGAAGAACTCGGAGGCCGTTAGAACACACCAGATAACGGCCTCC	SSW	0.744324	0.263005	0.982893	0.663407	-0.592033	0	1	0	0	0	0	0	0	-19.1	-21.2	0.696302	0.235641	0.991345	0.550747	0.343037	0.0653029	0.168371	0.473643	0.601101	0.551796
ENO1	741	800	GGCCTCCGAGTTCTTCAGGTCTGGGAAGTATGA	TCATACTTCCCAGACCTGAAGAACTCGGAGGCCTTAGAACACACCAGATAAGGCCTCCG	SSS	1.07433	0.967821	0.833354	0.958502	-0.0611464	1	0	0	0	0	0	0	0	-19	-20.9	0.522423	0.131786	0.991345	0.625492	0.354839	0.0653029	0.197482	0.601101	0.295043	0.552486
ENO1	742	801	GCCTCCGAGTTCTTCAGGTCTGGGAAGTATGAC	GTCATACTTCCCAGACCTGAAGAACTCGGAGGCTTAGAACACACCAGATAAGCCTCCGA	WSS	1.32292	1.55705	1.14818	1.34272	0.425155	0	0	0	0	1	0	0	0	-17.6	-19.5	0.522423	0.235641	0.911487	0.625492	0.310779	0.0653029	0.239182	0.286389	0.305271	0.553177
ENO1	743	802	CCTCCGAGTTCTTCAGGTCTGGGAAGTATGACC	GGTCATACTTCCCAGACCTGAAGAACTCGGAGGTTAGAACACACCAGATAACCTCCGAG	SWS	0.933932	1.00415	1.19541	1.0445	0.0628102	0	0	1	0	0	0	0	0	-16.9	-21.5	0.522423	0.235641	0.911487	0.692368	0.346971	0.0653029	0.269079	0.177026	0.297404	0.553867
ENO1	744	803	CTCCGAGTTCTTCAGGTCTGGGAAGTATGACCT	AGGTCATACTTCCCAGACCTGAAGAACTCGGAGTTAGAACACACCAGATAACTCCGAGT	WSW	0.571965	0.42992	0.960054	0.653979	-0.612683	0	0	0	0	0	1	0	0	-15.3	-20.8	0.351298	0.235641	0.701023	0.766326	0.328875	0.0653029	0.284815	0.171518	0.33753	0.554558
ENO1	745	804	TCCGAGTTCTTCAGGTCTGGGAAGTATGACCTG	CAGGTCATACTTCCCAGACCTGAAGAACTCGGATTAGAACACACCAGATAATCCGAGTT	WWS	1.1798	0.930814	1.16444	1.09169	0.12656	0	0	0	0	0	0	1	0	-13	-21.6	0.351298	0.38749	0.41188	0.692368	0.252557	0.0653029	0.209284	0.0778914	0.36664	0.555249
ENO1	746	805	CCGAGTTCTTCAGGTCTGGGAAGTATGACCTGG	CCAGGTCATACTTCCCAGACCTGAAGAACTCGGTTAGAACACACCAGATAACCGAGTTC	SWW	0.937646	0.589664	1.05817	0.861827	-0.214531	0	0	0	1	0	0	0	0	-14.6	-23.4	0.522423	0.38749	0.701023	0.692368	0.254917	0.0653029	0.143981	0.0283242	0.353265	0.555939
ENO1	747	806	CGAGTTCTTCAGGTCTGGGAAGTATGACCTGGA	TCCAGGTCATACTTCCCAGACCTGAAGAACTCGTTAGAACACACCAGATAACGAGTTCT	WSW	0.616705	0.259362	1.11755	0.664539	-0.589574	0	0	0	0	0	1	0	0	-12.9	-21.8	0.351298	0.38749	0.41188	0.692368	0.248623	0.0653029	0.149489	0.0275374	0.269079	0.55663
ENO1	748	807	GAGTTCTTCAGGTCTGGGAAGTATGACCTGGAC	GTCCAGGTCATACTTCCCAGACCTGAAGAACTCTTAGAACACACCAGATAAGAGTTCTT	WWS	0.833626	0.586741	1.09184	0.837403	-0.256006	0	0	0	0	0	0	1	0	-11.3	-20.3	0.351298	0.576318	0.163257	0.766326	0.256491	0.0653029	0.13926	0.0267506	0.399685	0.55732
ENO1	749	808	AGTTCTTCAGGTCTGGGAAGTATGACCTGGACT	AGTCCAGGTCATACTTCCCAGACCTGAAGAACTTTAGAACACACCAGATAAAGTTCTTC	SWW	1.25001	1.03596	1.24279	1.17625	0.234198	0	0	0	1	0	0	0	0	-10.6	-17	0.218332	0.38749	0.163257	0.766326	0.242329	0.0653029	0.228167	0.0377655	0.512195	0.558011
ENO1	750	809	GTTCTTCAGGTCTGGGAAGTATGACCTGGACTT	AAGTCCAGGTCATACTTCCCAGACCTGAAGAACTTAGAACACACCAGATAAGTTCTTCA	WSW	0.892388	0.943886	1.08936	0.97521	-0.0362148	0	0	0	0	0	1	0	0	-11.3	-16.5	0.218332	0.38749	0.163257	0.834382	0.232101	0.0653029	0.224233	0.0424862	0.369788	0.558702
ENO1	751	810	TTCTTCAGGTCTGGGAAGTATGACCTGGACTTC	GAAGTCCAGGTCATACTTCCCAGACCTGAAGAATTAGAACACACCAGATAATTCTTCAG	SWS	0.698251	0.711617	0.90919	0.773019	-0.371423	0	0	1	0	0	0	0	0	-10.7	-14.9	0.218332	0.38749	0.163257	0.766326	0.340677	0.0653029	0.254131	0.18332	0.126672	0.559392
ENO1	752	811	TCTTCAGGTCTGGGAAGTATGACCTGGACTTCA	TGAAGTCCAGGTCATACTTCCCAGACCTGAAGATTAGAACACACCAGATAATCTTCAGG	SSW	0.660685	0.523962	1.03518	0.739941	-0.434517	0	1	0	0	0	0	0	0	-13.1	-15.6	0.218332	0.235641	0.41188	0.766326	0.302124	0.0653029	0.295043	0.47443	0.0393391	0.560083
ENO1	753	812	CTTCAGGTCTGGGAAGTATGACCTGGACTTCAA	TTGAAGTCCAGGTCATACTTCCCAGACCTGAAGTTAGAACACACCAGATAACTTCAGGT	WSS	0.618754	0.196947	0.781335	0.532345	-0.909566	0	0	0	0	1	0	0	0	-13.5	-15.9	0.218332	0.235641	0.41188	0.834382	0.262785	0.0653029	0.262785	0.456334	0.0377655	0.560773
ENO1	754	813	TTCAGGTCTGGGAAGTATGACCTGGACTTCAAG	CTTGAAGTCCAGGTCATACTTCCCAGACCTGAATTAGAACACACCAGATAATTCAGGTC	SWS	0.738458	0.48157	1.05544	0.75849	-0.398799	0	0	1	0	0	0	0	0	-13.2	-15.4	0.218332	0.235641	0.41188	0.766326	0.254131	0.0653029	0.124312	0.372935	0.00550747	0.561464
ENO1	755	814	TCAGGTCTGGGAAGTATGACCTGGACTTCAAGT	ACTTGAAGTCCAGGTCATACTTCCCAGACCTGATTAGAACACACCAGATAATCAGGTCT	WSW	0.753962	0.502004	1.53279	0.929587	-0.105339	0	0	0	0	0	1	0	0	-13.9	-16.6	0.218332	0.235641	0.41188	0.766326	0.343824	0.0653029	0.114083	0.450826	0.0188828	0.562155
ENO1	756	815	CAGGTCTGGGAAGTATGACCTGGACTTCAAGTC	GACTTGAAGTCCAGGTCATACTTCCCAGACCTGTTAGAACACACCAGATAACAGGTCTG	SWS	1.21651	1.36242	1.18238	1.25377	0.326274	0	0	1	0	0	0	0	0	-15.2	-22.4	0.351298	0.235641	0.701023	0.692368	0.332809	0.0653029	0.101495	0.614477	0.00708104	0.562845
ENO1	757	816	AGGTCTGGGAAGTATGACCTGGACTTCAAGTCT	AGACTTGAAGTCCAGGTCATACTTCCCAGACCTTTAGAACACACCAGATAAAGGTCTGG	SSW	0.772306	0.404294	1.33827	0.838291	-0.254477	0	1	0	0	0	0	0	0	-15.1	-22.1	0.218332	0.131786	0.701023	0.692368	0.283242	0.0653029	0.176239	0.690008	0.0731707	0.563536
ENO1	758	817	GGTCTGGGAAGTATGACCTGGACTTCAAGTCTC	GAGACTTGAAGTCCAGGTCATACTTCCCAGACCTTAGAACACACCAGATAAGGTCTGGG	SSS	0.775891	0.56157	1.0475	0.794988	-0.330995	1	0	0	0	0	0	0	0	-17.5	-24.3	0.351298	0.131786	0.911487	0.766326	0.324941	0.0653029	0.199056	0.852085	0.0228167	0.564227
ENO1	759	818	GTCTGGGAAGTATGACCTGGACTTCAAGTCTCC	GGAGACTTGAAGTCCAGGTCATACTTCCCAGACTTAGAACACACCAGATAAGTCTGGGA	WSS	1.1739	0.779713	0.980081	0.977899	-0.0322419	0	0	0	0	1	0	0	0	-16.1	-23	0.351298	0.235641	0.701023	0.692368	0.385523	0.0653029	0.402046	0.870968	0.0755311	0.564917
ENO1	760	819	TCTGGGAAGTATGACCTGGACTTCAAGTCTCCC	GGGAGACTTGAAGTCCAGGTCATACTTCCCAGATTAGAACACACCAGATAATCTGGGAA	WWS	1.2111	1.17313	0.973216	1.11915	0.162399	0	0	0	0	0	0	1	0	-13.9	-20.6	0.351298	0.38749	0.41188	0.692368	0.428796	0.741149	0.620771	0.850511	0.431157	0.565608
ENO1	761	820	CTGGGAAGTATGACCTGGACTTCAAGTCTCCCG	CGGGAGACTTGAAGTCCAGGTCATACTTCCCAGTTAGAACACACCAGATAACTGGGAAG	SWW	0.956585	0.659122	0.935687	0.850465	-0.233677	0	0	0	1	0	0	0	0	-15.1	-22.3	0.522423	0.38749	0.701023	0.692368	0.414634	0.741149	0.622345	0.693942	0.314713	0.566298
ENO1	762	821	TGGGAAGTATGACCTGGACTTCAAGTCTCCCGA	TCGGGAGACTTGAAGTCCAGGTCATACTTCCCATTAGAACACACCAGATAATGGGAAGT	WSW	0.606998	0.346854	1.21856	0.724136	-0.465667	0	0	0	0	0	1	0	0	-13.6	-20.5	0.351298	0.38749	0.41188	0.692368	0.409913	0.741149	0.623918	0.686861	0.862313	0.566989
ENO1	763	822	GGGAAGTATGACCTGGACTTCAAGTCTCCCGAT	ATCGGGAGACTTGAAGTCCAGGTCATACTTCCCTTAGAACACACCAGATAAGGGAAGTA	WWS	1.24212	1.38182	1.04193	1.22196	0.289192	0	0	0	0	0	0	1	0	-13.8	-20.8	0.351298	0.38749	0.41188	0.692368	0.412274	0.741149	0.661684	0.683714	0.863887	0.56768
ENO1	764	823	GGAAGTATGACCTGGACTTCAAGTCTCCCGATG	CATCGGGAGACTTGAAGTCCAGGTCATACTTCCTTAGAACACACCAGATAAGGAAGTAT	WWW	0.823325	0.740467	1.12344	0.895744	-0.158842	0	0	0	0	0	0	0	1	-11.6	-18.6	0.351298	0.576318	0.163257	0.766326	0.416994	0.741149	0.804878	0.682927	0.868607	0.56837
ENO1	765	824	GAAGTATGACCTGGACTTCAAGTCTCCCGATGA	TCATCGGGAGACTTGAAGTCCAGGTCATACTTCTTAGAACACACCAGATAAGAAGTATG	SWW	0.73258	0.434695	0.865159	0.677478	-0.561755	0	0	0	1	0	0	0	0	-10.9	-15.8	0.218332	0.38749	0.163257	0.766326	0.424862	0.741149	0.851298	0.680566	0.507474	0.569061
ENO1	766	825	AAGTATGACCTGGACTTCAAGTCTCCCGATGAC	GTCATCGGGAGACTTGAAGTCCAGGTCATACTTTTAGAACACACCAGATAAAAGTATGA	WSW	0.706947	0.343751	0.852901	0.634533	-0.656233	0	0	0	0	0	1	0	0	-9.2	-12.2	0.218332	0.576318	0.0405193	0.766326	0.435877	0.741149	0.878836	0.673485	0.99764	0.569751
ENO1	767	826	AGTATGACCTGGACTTCAAGTCTCCCGATGACC	GGTCATCGGGAGACTTGAAGTCCAGGTCATACTTTAGAACACACCAGATAAAGTATGAC	SWS	0.583528	0.257799	0.836027	0.559118	-0.838775	0	0	1	0	0	0	0	0	-11	-16.4	0.351298	0.576318	0.163257	0.834382	0.376082	0.741149	0.848938	0.631786	0.793863	0.570442
ENO1	768	827	GTATGACCTGGACTTCAAGTCTCCCGATGACCC	GGGTCATCGGGAGACTTGAAGTCCAGGTCATACTTAGAACACACCAGATAAGTATGACC	SSW	0.552499	0.235622	0.716352	0.501491	-0.995705	0	1	0	0	0	0	0	0	-13.4	-18.7	0.522423	0.576318	0.41188	0.766326	0.279308	0.741149	0.688434	0.521637	0.771046	0.571133
ENO1	769	828	TATGACCTGGACTTCAAGTCTCCCGATGACCCC	GGGGTCATCGGGAGACTTGAAGTCCAGGTCATATTAGAACACACCAGATAATATGACCT	WSS	0.756817	0.228145	1.21255	0.732504	-0.449091	0	0	0	0	1	0	0	0	-11.8	-17.2	0.522423	0.774194	0.163257	0.692368	0.211644	0.741149	0.665618	0.575138	0.784422	0.571823
ENO1	770	829	ATGACCTGGACTTCAAGTCTCCCGATGACCCCA	TGGGGTCATCGGGAGACTTGAAGTCCAGGTCATTTAGAACACACCAGATAAATGACCTG	SWS	0.991495	0.976047	1.00661	0.991384	-0.0124847	0	0	1	0	0	0	0	0	-12.9	-16.9	0.522423	0.576318	0.41188	0.766326	0.198269	0.741149	0.734068	0.893784	0.741935	0.572514
ENO1	771	830	TGACCTGGACTTCAAGTCTCCCGATGACCCCAG	CTGGGGTCATCGGGAGACTTGAAGTCCAGGTCATTAGAACACACCAGATAATGACCTGG	SSW	0.619199	0.329413	0.739569	0.562727	-0.829493	0	1	0	0	0	0	0	0	-15.3	-19.3	0.696302	0.576318	0.701023	0.692368	0.146341	0.741149	0.618411	0.905586	0.72856	0.573204
ENO1	772	831	GACCTGGACTTCAAGTCTCCCGATGACCCCAGC	GCTGGGGTCATCGGGAGACTTGAAGTCCAGGTCTTAGAACACACCAGATAAGACCTGGA	WSS	1.04466	1.02517	1.05433	1.04139	0.0585078	0	0	0	0	1	0	0	0	-16.1	-20.2	0.833989	0.774194	0.701023	0.625492	0.0676633	0.741149	0.632573	0.690795	0.667191	0.573895
ENO1	773	832	ACCTGGACTTCAAGTCTCCCGATGACCCCAGCA	TGCTGGGGTCATCGGGAGACTTGAAGTCCAGGTTTAGAACACACCAGATAAACCTGGAC	SWS	0.939151	0.58005	0.960983	0.826728	-0.274515	0	0	1	0	0	0	0	0	-15.2	-19.3	0.696302	0.576318	0.701023	0.692368	0.0503541	0.741149	0.630212	0.735641	0.623131	0.574586
ENO1	774	833	CCTGGACTTCAAGTCTCCCGATGACCCCAGCAG	CTGCTGGGGTCATCGGGAGACTTGAAGTCCAGGTTAGAACACACCAGATAACCTGGACT	WSW	0.672051	0.308569	0.667536	0.669793	-0.578212	0	0	0	0	0	1	0	0	-15.9	-21.1	0.833989	0.774194	0.701023	0.692368	0.0212431	0.741149	0.627065	0.752164	0.775767	0.575276
ENO1	775	834	CTGGACTTCAAGTCTCCCGATGACCCCAGCAGG	CCTGCTGGGGTCATCGGGAGACTTGAAGTCCAGTTAGAACACACCAGATAACTGGACTT	WWS	1.31864	1.11109	0.890472	1.10673	0.146309	0	0	0	0	0	0	1	0	-13.5	-19.2	0.833989	0.912667	0.41188	0.692368	0.0165224	0.503541	0.439811	0.699449	0.665618	0.575967
ENO1	776	835	TGGACTTCAAGTCTCCCGATGACCCCAGCAGGT	ACCTGCTGGGGTCATCGGGAGACTTGAAGTCCATTAGAACACACCAGATAATGGACTTC	SWW	1.05904	0.89052	0.995988	0.981851	-0.0264245	0	0	0	1	0	0	0	0	-13.2	-18.5	0.696302	0.774194	0.41188	0.766326	0.0118017	0.503541	0.464201	0.66247	0.690795	0.576657
ENO1	777	836	GGACTTCAAGTCTCCCGATGACCCCAGCAGGTA	TACCTGCTGGGGTCATCGGGAGACTTGAAGTCCTTAGAACACACCAGATAAGGACTTCA	WSW	1.02478	1.09109	0.938647	1.01817	0.0259849	0	0	0	0	0	1	0	0	-13.7	-19.2	0.696302	0.774194	0.41188	0.692368	0.0346184	0.503541	0.537372	0.650669	0.722266	0.577348
ENO1	778	837	GACTTCAAGTCTCCCGATGACCCCAGCAGGTAC	GTACCTGCTGGGGTCATCGGGAGACTTGAAGTCTTAGAACACACCAGATAAGACTTCAA	WWS	1.15213	1.40558	0.995447	1.18438	0.244136	0	0	0	0	0	0	1	0	-11.4	-16.7	0.696302	0.912667	0.163257	0.625492	0.054288	0.503541	0.56491	0.627852	0.754524	0.578039
ENO1	779	838	ACTTCAAGTCTCCCGATGACCCCAGCAGGTACA	TGTACCTGCTGGGGTCATCGGGAGACTTGAAGTTTAGAACACACCAGATAAACTTCAAG	SWW	0.885347	0.359435	1.11815	0.787643	-0.344385	0	0	0	1	0	0	0	0	-10.3	-16.1	0.522423	0.774194	0.163257	0.625492	0.0645161	0.503541	0.604249	0.607396	0.526357	0.578729
ENO1	780	839	CTTCAAGTCTCCCGATGACCCCAGCAGGTACAT	ATGTACCTGCTGGGGTCATCGGGAGACTTGAAGTTAGAACACACCAGATAACTTCAAGT	WSW	0.628898	0.213929	0.93747	0.593432	-0.752845	0	0	0	0	0	1	0	0	-11.1	-16.8	0.522423	0.774194	0.163257	0.625492	0.0999213	0.503541	0.629426	0.579072	0.501967	0.57942
ENO1	781	840	TTCAAGTCTCCCGATGACCCCAGCAGGTACATC	GATGTACCTGCTGGGGTCATCGGGAGACTTGAATTAGAACACACCAGATAATTCAAGTC	SWS	0.590447	0.319315	0.964887	0.624883	-0.678342	0	0	1	0	0	0	0	0	-10.8	-20	0.522423	0.774194	0.163257	0.692368	0.138474	0.503541	0.640441	0.573564	0.45476	0.58011
ENO1	782	841	TCAAGTCTCCCGATGACCCCAGCAGGTACATCT	AGATGTACCTGCTGGGGTCATCGGGAGACTTGATTAGAACACACCAGATAATCAAGTCT	WSW	0.576337	0.303589	0.842695	0.574207	-0.800357	0	0	0	0	0	1	0	0	-11.5	-20.6	0.522423	0.774194	0.163257	0.692368	0.204563	0.503541	0.648308	0.584579	0.47679	0.580801
ENO1	783	842	CAAGTCTCCCGATGACCCCAGCAGGTACATCTC	GAGATGTACCTGCTGGGGTCATCGGGAGACTTGTTAGAACACACCAGATAACAAGTCTC	SWS	0.889381	0.715763	1.04221	0.88245	-0.180413	0	0	1	0	0	0	0	0	-13.1	-21.8	0.696302	0.774194	0.41188	0.692368	0.275374	0.503541	0.667978	0.620771	0.5476	0.581492
ENO1	784	843	AAGTCTCCCGATGACCCCAGCAGGTACATCTCG	CGAGATGTACCTGCTGGGGTCATCGGGAGACTTTTAGAACACACCAGATAAAAGTCTCC	SSW	0.817886	0.295563	1.12952	0.747655	-0.419556	0	1	0	0	0	0	0	0	-13	-21.7	0.696302	0.774194	0.41188	0.625492	0.209284	0.503541	0.670338	0.623918	0.572777	0.582182
ENO1	785	844	AGTCTCCCGATGACCCCAGCAGGTACATCTCGC	GCGAGATGTACCTGCTGGGGTCATCGGGAGACTTTAGAACACACCAGATAAAGTCTCCC	SSS	0.552366	0.18804	1.04334	0.594582	-0.750051	1	0	0	0	0	0	0	0	-15.4	-24.4	0.833989	0.774194	0.701023	0.692368	0.174666	0.503541	0.753737	0.52321	0.66011	0.582873
ENO1	786	845	GTCTCCCGATGACCCCAGCAGGTACATCTCGCC	GGCGAGATGTACCTGCTGGGGTCATCGGGAGACTTAGAACACACCAGATAAGTCTCCCG	SSS	0.765824	0.852053	0.822202	0.81336	-0.298034	1	0	0	0	0	0	0	0	-16.9	-24.7	0.925649	0.774194	0.911487	0.692368	0.151849	0.503541	0.673485	0.486231	0.456334	0.583564
ENO1	787	846	TCTCCCGATGACCCCAGCAGGTACATCTCGCCT	AGGCGAGATGTACCTGCTGGGGTCATCGGGAGATTAGAACACACCAGATAATCTCCCGA	WSS	1.17057	0.979219	1.22259	1.12412	0.168802	0	0	0	0	1	0	0	0	-15.6	-21.5	0.833989	0.774194	0.701023	0.625492	0.217152	0.503541	0.671912	0.493312	0.4524	0.584254
ENO1	788	847	CTCCCGATGACCCCAGCAGGTACATCTCGCCTG	CAGGCGAGATGTACCTGCTGGGGTCATCGGGAGTTAGAACACACCAGATAACTCCCGAT	WWS	1.2952	1.10206	0.996724	1.13133	0.178014	0	0	0	0	0	0	1	0	-15.4	-20.2	0.925649	0.912667	0.701023	0.692368	0.187254	0.503541	0.666404	0.489378	0.354052	0.584945
ENO1	789	848	TCCCGATGACCCCAGCAGGTACATCTCGCCTGA	TCAGGCGAGATGTACCTGCTGGGGTCATCGGGATTAGAACACACCAGATAATCCCGATG	SWW	0.744262	0.495646	0.997216	0.745708	-0.423317	0	0	0	1	0	0	0	0	-14.8	-18	0.833989	0.774194	0.701023	0.692368	0.29347	0.503541	0.705744	0.507474	0.433517	0.585635
ENO1	790	849	CCCGATGACCCCAGCAGGTACATCTCGCCTGAC	GTCAGGCGAGATGTACCTGCTGGGGTCATCGGGTTAGAACACACCAGATAACCCGATGA	WSW	0.965566	1.17625	0.885062	1.00896	0.0128677	0	0	0	0	0	1	0	0	-15.4	-18.6	0.925649	0.912667	0.701023	0.692368	0.354052	0.503541	0.700236	0.534225	0.45712	0.586326
ENO1	791	850	CCGATGACCCCAGCAGGTACATCTCGCCTGACC	GGTCAGGCGAGATGTACCTGCTGGGGTCATCGGTTAGAACACACCAGATAACCGATGAC	SWS	0.745072	0.455594	1.03338	0.744682	-0.425303	0	0	1	0	0	0	0	0	-14.8	-18.9	0.925649	0.912667	0.701023	0.625492	0.406766	0.503541	0.695515	0.618411	0.646735	0.587017
ENO1	792	851	CGATGACCCCAGCAGGTACATCTCGCCTGACCA	TGGTCAGGCGAGATGTACCTGCTGGGGTCATCGTTAGAACACACCAGATAACGATGACC	SSW	0.631186	0.227961	0.977692	0.61228	-0.707737	0	1	0	0	0	0	0	0	-14.8	-19	0.833989	0.774194	0.701023	0.550747	0.463415	0.503541	0.696302	0.600315	0.738788	0.587707
ENO1	793	852	GATGACCCCAGCAGGTACATCTCGCCTGACCAG	CTGGTCAGGCGAGATGTACCTGCTGGGGTCATCTTAGAACACACCAGATAAGATGACCC	SSS	0.793385	0.380202	0.871885	0.681824	-0.552529	1	0	0	0	0	0	0	0	-15.6	-20.3	0.833989	0.774194	0.701023	0.48033	0.485445	0.503541	0.654603	0.515342	0.782848	0.588398
ENO1	794	853	ATGACCCCAGCAGGTACATCTCGCCTGACCAGC	GCTGGTCAGGCGAGATGTACCTGCTGGGGTCATTTAGAACACACCAGATAAATGACCCC	SSS	0.702102	0.212646	0.950727	0.621825	-0.685419	1	0	0	0	0	0	0	0	-15.3	-20.9	0.833989	0.774194	0.701023	0.48033	0.494886	0.503541	0.637293	0.398899	0.793076	0.589088
ENO1	795	854	TGACCCCAGCAGGTACATCTCGCCTGACCAGCT	AGCTGGTCAGGCGAGATGTACCTGCTGGGGTCATTAGAACACACCAGATAATGACCCCA	WSS	0.896004	0.678793	1.02207	0.865621	-0.208193	0	0	0	0	1	0	0	0	-16	-22.6	0.833989	0.774194	0.701023	0.48033	0.528718	0.503541	0.624705	0.327301	0.785208	0.589779
ENO1	796	855	GACCCCAGCAGGTACATCTCGCCTGACCAGCTG	CAGCTGGTCAGGCGAGATGTACCTGCTGGGGTCTTAGAACACACCAGATAAGACCCCAG	SWS	1.34512	1.53126	1.29767	1.39135	0.476484	0	0	1	0	0	0	0	0	-17.5	-21.6	0.925649	0.774194	0.911487	0.48033	0.489378	0.503541	0.333596	0.125098	0.701023	0.59047
ENO1	797	856	ACCCCAGCAGGTACATCTCGCCTGACCAGCTGG	CCAGCTGGTCAGGCGAGATGTACCTGCTGGGGTTTAGAACACACCAGATAAACCCCAGC	SSW	0.671882	0.538065	1.10946	0.773137	-0.371204	0	1	0	0	0	0	0	0	-17.3	-19.9	0.925649	0.774194	0.911487	0.43037	0.47915	0.503541	0.308419	0.119591	0.349331	0.59116
ENO1	798	857	CCCCAGCAGGTACATCTCGCCTGACCAGCTGGC	GCCAGCTGGTCAGGCGAGATGTACCTGCTGGGGTTAGAACACACCAGATAACCCCAGCA	WSS	1.00343	1.37919	1.05097	1.14453	0.194756	0	0	0	0	1	0	0	0	-18	-21.6	0.977183	0.912667	0.911487	0.43037	0.516916	0.503541	0.272227	0.0936271	0.321007	0.591851
ENO1	799	858	CCCAGCAGGTACATCTCGCCTGACCAGCTGGCT	AGCCAGCTGGTCAGGCGAGATGTACCTGCTGGGTTAGAACACACCAGATAACCCAGCAG	SWS	1.02519	1.59887	0.984144	1.20273	0.266319	0	0	1	0	0	0	0	0	-17.3	-20.8	0.925649	0.774194	0.911487	0.38395	0.550747	0.503541	0.29347	0.208497	0.378442	0.592541
ENO1	800	859	CCAGCAGGTACATCTCGCCTGACCAGCTGGCTG	CAGCCAGCTGGTCAGGCGAGATGTACCTGCTGGTTAGAACACACCAGATAACCAGCAGG	SSW	0.591846	0.453227	0.88545	0.643508	-0.635971	0	1	0	0	0	0	0	0	-17.3	-21	0.925649	0.774194	0.911487	0.38395	0.551534	0.503541	0.331235	0.512982	0.228167	0.593232
ENO1	801	860	CAGCAGGTACATCTCGCCTGACCAGCTGGCTGA	TCAGCCAGCTGGTCAGGCGAGATGTACCTGCTGTTAGAACACACCAGATAACAGCAGGT	WSS	0.839439	1.0407	0.824059	0.901401	-0.149759	0	0	0	0	1	0	0	0	-15.7	-19.1	0.833989	0.774194	0.701023	0.38395	0.585366	0.503541	0.322581	0.516129	0.187254	0.593923
ENO1	802	861	AGCAGGTACATCTCGCCTGACCAGCTGGCTGAC	GTCAGCCAGCTGGTCAGGCGAGATGTACCTGCTTTAGAACACACCAGATAAAGCAGGTA	WWS	0.998323	1.40568	0.961887	1.12196	0.166023	0	0	0	0	0	0	1	0	-13.6	-18.5	0.833989	0.912667	0.41188	0.43037	0.584579	0.503541	0.384736	0.221873	0.212431	0.594613
ENO1	803	862	GCAGGTACATCTCGCCTGACCAGCTGGCTGACC	GGTCAGCCAGCTGGTCAGGCGAGATGTACCTGCTTAGAACACACCAGATAAGCAGGTAC	SWW	0.932528	1.14091	0.777415	0.950283	-0.0735702	0	0	0	1	0	0	0	0	-15.4	-20.2	0.925649	0.912667	0.701023	0.48033	0.511408	0.503541	0.316286	0.272227	0.194335	0.595304
ENO1	804	863	CAGGTACATCTCGCCTGACCAGCTGGCTGACCT	AGGTCAGCCAGCTGGTCAGGCGAGATGTACCTGTTAGAACACACCAGATAACAGGTACA	WSW	0.785262	0.420586	0.86988	0.691909	-0.531345	0	0	0	0	0	1	0	0	-13.7	-18.4	0.833989	0.912667	0.41188	0.43037	0.468135	0.503541	0.343037	0.278521	0.272227	0.595994
ENO1	805	864	AGGTACATCTCGCCTGACCAGCTGGCTGACCTG	CAGGTCAGCCAGCTGGTCAGGCGAGATGTACCTTTAGAACACACCAGATAAAGGTACAT	WWS	0.927503	1.09391	0.849922	0.957113	-0.0632391	0	0	0	0	0	0	1	0	-11.4	-16.1	0.833989	0.973249	0.163257	0.43037	0.480724	0.503541	0.390244	0.245476	0.464201	0.596685
ENO1	806	865	GGTACATCTCGCCTGACCAGCTGGCTGACCTGT	ACAGGTCAGCCAGCTGGTCAGGCGAGATGTACCTTAGAACACACCAGATAAGGTACATC	SWW	0.818387	0.768296	0.891451	0.826045	-0.275708	0	0	0	1	0	0	0	0	-13.4	-17.9	0.833989	0.912667	0.41188	0.43037	0.483871	0.503541	0.393391	0.678993	0.461841	0.597376
ENO1	807	866	GTACATCTCGCCTGACCAGCTGGCTGACCTGTA	TACAGGTCAGCCAGCTGGTCAGGCGAGATGTACTTAGAACACACCAGATAAGTACATCT	WSW	0.692064	0.358603	1.07563	0.708765	-0.496621	0	0	0	0	0	1	0	0	-11.7	-16.4	0.696302	0.912667	0.163257	0.43037	0.597954	0.503541	0.443745	0.67978	0.351692	0.598066
ENO1	808	867	TACATCTCGCCTGACCAGCTGGCTGACCTGTAC	GTACAGGTCAGCCAGCTGGTCAGGCGAGATGTATTAGAACACACCAGATAATACATCTC	SWS	0.890255	0.947807	0.975928	0.937997	-0.0923451	0	0	1	0	0	0	0	0	-11.4	-16	0.696302	0.912667	0.163257	0.43037	0.713611	0.642014	0.468922	0.681353	0.570417	0.598757
ENO1	809	868	ACATCTCGCCTGACCAGCTGGCTGACCTGTACA	TGTACAGGTCAGCCAGCTGGTCAGGCGAGATGTTTAGAACACACCAGATAAACATCTCG	SSW	1.07374	0.478383	1.23839	0.93017	-0.104433	0	1	0	0	0	0	0	0	-12.3	-16.4	0.696302	0.774194	0.41188	0.43037	0.800157	0.642014	0.538159	0.68214	0.718332	0.599448
ENO1	810	869	CATCTCGCCTGACCAGCTGGCTGACCTGTACAA	TTGTACAGGTCAGCCAGCTGGTCAGGCGAGATGTTAGAACACACCAGATAACATCTCGC	SSS	0.920381	0.707427	1.04516	0.89099	-0.166518	1	0	0	0	0	0	0	0	-14.8	-19.3	0.696302	0.576318	0.701023	0.43037	0.740362	0.642014	0.516129	0.447679	0.659323	0.600138
ENO1	811	870	ATCTCGCCTGACCAGCTGGCTGACCTGTACAAG	CTTGTACAGGTCAGCCAGCTGGTCAGGCGAGATTTAGAACACACCAGATAAATCTCGCC	SSS	0.584822	0.363312	1.08088	0.676339	-0.564182	1	0	0	0	0	0	0	0	-14.7	-19	0.696302	0.576318	0.701023	0.43037	0.702596	0.542093	0.524784	0.336743	0.721479	0.600829
ENO1	812	871	TCTCGCCTGACCAGCTGGCTGACCTGTACAAGT	ACTTGTACAGGTCAGCCAGCTGGTCAGGCGAGATTAGAACACACCAGATAATCTCGCCT	WSS	0.641815	0.385365	0.830878	0.619353	-0.691167	0	0	0	0	1	0	0	0	-15.4	-18.9	0.696302	0.576318	0.701023	0.43037	0.63808	0.540519	0.519276	0.339103	0.723839	0.601519
ENO1	813	872	CTCGCCTGACCAGCTGGCTGACCTGTACAAGTC	GACTTGTACAGGTCAGCCAGCTGGTCAGGCGAGTTAGAACACACCAGATAACTCGCCTG	SWS	1.3528	1.39674	0.92581	1.22511	0.292917	0	0	1	0	0	0	0	0	-16.7	-22.4	0.833989	0.576318	0.911487	0.48033	0.508261	0.289142	0.504327	0.428796	0.605035	0.60221
ENO1	814	873	TCGCCTGACCAGCTGGCTGACCTGTACAAGTCC	GGACTTGTACAGGTCAGCCAGCTGGTCAGGCGATTAGAACACACCAGATAATCGCCTGA	WSW	0.815181	0.631346	1.25073	0.899087	-0.153467	0	0	0	0	0	1	0	0	-15.4	-20.3	0.833989	0.774194	0.701023	0.43037	0.4107	0.289142	0.512195	0.422502	0.500393	0.602901
ENO1	815	874	CGCCTGACCAGCTGGCTGACCTGTACAAGTCCT	AGGACTTGTACAGGTCAGCCAGCTGGTCAGGCGTTAGAACACACCAGATAACGCCTGAC	SWS	0.793463	0.702103	1.23208	0.909216	-0.137304	0	0	1	0	0	0	0	0	-16.8	-20.2	0.833989	0.576318	0.911487	0.38395	0.308419	0.289142	0.518489	0.442172	0.43509	0.603591
ENO1	816	875	GCCTGACCAGCTGGCTGACCTGTACAAGTCCTT	AAGGACTTGTACAGGTCAGCCAGCTGGTCAGGCTTAGAACACACCAGATAAGCCTGACC	SSW	1.51877	0.205138	0.759537	0.827816	-0.272618	0	1	0	0	0	0	0	0	-17.6	-21	0.696302	0.38749	0.911487	0.38395	0.22974	0.289142	0.52085	0.440598	0.426436	0.604282
ENO1	817	876	CCTGACCAGCTGGCTGACCTGTACAAGTCCTTC	GAAGGACTTGTACAGGTCAGCCAGCTGGTCAGGTTAGAACACACCAGATAACCTGACCA	WSS	0.9191	0.821566	1.17	0.970221	-0.0436144	0	0	0	0	1	0	0	0	-15.9	-19.4	0.696302	0.576318	0.701023	0.38395	0.349331	0.289142	0.526357	0.457907	0.425649	0.604972
ENO1	818	877	CTGACCAGCTGGCTGACCTGTACAAGTCCTTCA	TGAAGGACTTGTACAGGTCAGCCAGCTGGTCAGTTAGAACACACCAGATAACTGACCAG	SWS	0.925751	0.895085	0.950266	0.923701	-0.114503	0	0	1	0	0	0	0	0	-15.2	-18.8	0.522423	0.38749	0.701023	0.43037	0.47443	0.289142	0.528718	0.623131	0.387097	0.605663
ENO1	819	878	TGACCAGCTGGCTGACCTGTACAAGTCCTTCAT	ATGAAGGACTTGTACAGGTCAGCCAGCTGGTCATTAGAACACACCAGATAATGACCAGC	SSW	0.636824	0.287408	0.866795	0.597009	-0.744176	0	1	0	0	0	0	0	0	-15.4	-19	0.351298	0.235641	0.701023	0.38395	0.615264	0.289142	0.652242	0.463415	0.963021	0.606354
ENO1	820	879	GACCAGCTGGCTGACCTGTACAAGTCCTTCATC	GATGAAGGACTTGTACAGGTCAGCCAGCTGGTCTTAGAACACACCAGATAAGACCAGCT	WSS	0.684899	0.366598	1.0315	0.694334	-0.526298	0	0	0	0	1	0	0	0	-15.9	-19.6	0.522423	0.38749	0.701023	0.43037	0.70181	0.289142	0.612116	0.485445	0.962234	0.607044
ENO1	821	880	ACCAGCTGGCTGACCTGTACAAGTCCTTCATCA	TGATGAAGGACTTGTACAGGTCAGCCAGCTGGTTTAGAACACACCAGATAAACCAGCTG	SWS	1.55428	1.88582	1.46785	1.63598	0.710157	0	0	1	0	0	0	0	0	-14.9	-18.6	0.351298	0.235641	0.701023	0.48033	0.686861	0.289142	0.646735	0.54524	0.0999213	0.607735
ENO1	822	881	CCAGCTGGCTGACCTGTACAAGTCCTTCATCAA	TTGATGAAGGACTTGTACAGGTCAGCCAGCTGGTTAGAACACACCAGATAACCAGCTGG	SSW	0.910744	0.19287	0.809735	0.637783	-0.648863	0	1	0	0	0	0	0	0	-17.3	-20.9	0.351298	0.131786	0.911487	0.550747	0.562549	0.289142	0.616837	0.723839	0.0653029	0.608425
ENO1	823	882	CAGCTGGCTGACCTGTACAAGTCCTTCATCAAG	CTTGATGAAGGACTTGTACAGGTCAGCCAGCTGTTAGAACACACCAGATAACAGCTGGC	SSS	0.72386	0.355794	0.862277	0.64731	-0.627471	1	0	0	0	0	0	0	0	-17.4	-21.2	0.351298	0.131786	0.911487	0.550747	0.458694	0.169945	0.585366	0.656963	0.0668765	0.609116
ENO1	824	883	AGCTGGCTGACCTGTACAAGTCCTTCATCAAGG	CCTTGATGAAGGACTTGTACAGGTCAGCCAGCTTTAGAACACACCAGATAAAGCTGGCT	WSS	0.673449	0.523376	0.877755	0.691527	-0.532143	0	0	0	0	1	0	0	0	-15.6	-19.7	0.351298	0.235641	0.701023	0.550747	0.355625	0.169945	0.450826	0.437451	0.0723839	0.609807
ENO1	825	884	GCTGGCTGACCTGTACAAGTCCTTCATCAAGGA	TCCTTGATGAAGGACTTGTACAGGTCAGCCAGCTTAGAACACACCAGATAAGCTGGCTG	SWS	1.34343	1.36931	1.09838	1.27037	0.345254	0	0	1	0	0	0	0	0	-17.3	-22	0.351298	0.131786	0.911487	0.550747	0.243116	0.169945	0.376869	0.404406	0.0708104	0.610497
ENO1	826	885	CTGGCTGACCTGTACAAGTCCTTCATCAAGGAC	GTCCTTGATGAAGGACTTGTACAGGTCAGCCAGTTAGAACACACCAGATAACTGGCTGA	WSW	0.824416	0.486243	0.924836	0.745165	-0.424368	0	0	0	0	0	1	0	0	-15.9	-24.1	0.351298	0.235641	0.701023	0.550747	0.186467	0.169945	0.269866	0.383163	0.0802518	0.611188
ENO1	827	886	TGGCTGACCTGTACAAGTCCTTCATCAAGGACT	AGTCCTTGATGAAGGACTTGTACAGGTCAGCCATTAGAACACACCAGATAATGGCTGAC	SWS	0.731871	0.504031	0.963263	0.733055	-0.448007	0	0	1	0	0	0	0	0	-15.4	-23.9	0.218332	0.131786	0.701023	0.550747	0.165224	0.169945	0.266719	0.36428	0.101495	0.611878
ENO1	828	887	GGCTGACCTGTACAAGTCCTTCATCAAGGACTA	TAGTCCTTGATGAAGGACTTGTACAGGTCAGCCTTAGAACACACCAGATAAGGCTGACC	SSW	0.59738	0.229402	1.22183	0.682869	-0.550319	0	1	0	0	0	0	0	0	-17.6	-26.7	0.218332	0.0688434	0.911487	0.48033	0.261212	0.169945	0.2738	0.369788	0.241542	0.612569
ENO1	829	888	GCTGACCTGTACAAGTCCTTCATCAAGGACTAC	GTAGTCCTTGATGAAGGACTTGTACAGGTCAGCTTAGAACACACCAGATAAGCTGACCT	WSS	0.696978	0.228299	1.04559	0.656956	-0.606132	0	0	0	0	1	0	0	0	-15.9	-25.1	0.218332	0.131786	0.701023	0.48033	0.306058	0.169945	0.336743	0.288749	0.280094	0.61326
ENO1	830	889	CTGACCTGTACAAGTCCTTCATCAAGGACTACC	GGTAGTCCTTGATGAAGGACTTGTACAGGTCAGTTAGAACACACCAGATAACTGACCTG	SWS	0.78412	0.875169	0.780948	0.813412	-0.297941	0	0	1	0	0	0	0	0	-15.2	-24.6	0.218332	0.131786	0.701023	0.550747	0.339103	0.169945	0.500393	0.277734	0.719119	0.61395
ENO1	831	890	TGACCTGTACAAGTCCTTCATCAAGGACTACCC	GGGTAGTCCTTGATGAAGGACTTGTACAGGTCATTAGAACACACCAGATAATGACCTGT	WSW	0.813412	0.441698	1.1201	0.791738	-0.336905	0	0	0	0	0	1	0	0	-13.7	-22.8	0.218332	0.235641	0.41188	0.550747	0.31786	0.169945	0.43273	0.343037	0.768686	0.614641
ENO1	832	891	GACCTGTACAAGTCCTTCATCAAGGACTACCCA	TGGGTAGTCCTTGATGAAGGACTTGTACAGGTCTTAGAACACACCAGATAAGACCTGTA	WWS	1.3299	1.50648	1.05443	1.29694	0.375107	0	0	0	0	0	0	1	0	-13.9	-23	0.218332	0.235641	0.41188	0.550747	0.295043	0.169945	0.431943	0.333596	0.827695	0.615331
ENO1	833	892	ACCTGTACAAGTCCTTCATCAAGGACTACCCAG	CTGGGTAGTCCTTGATGAAGGACTTGTACAGGTTTAGAACACACCAGATAAACCTGTAC	SWW	0.881494	0.781222	0.898101	0.853605	-0.228359	0	0	0	1	0	0	0	0	-13	-21.9	0.218332	0.235641	0.41188	0.625492	0.267506	0.169945	0.484658	0.325728	0.972463	0.616022
ENO1	834	893	CCTGTACAAGTCCTTCATCAAGGACTACCCAGT	ACTGGGTAGTCCTTGATGAAGGACTTGTACAGGTTAGAACACACCAGATAACCTGTACA	WSW	1.03571	1.12919	0.985685	1.05019	0.0706561	0	0	0	0	0	1	0	0	-13.7	-22.8	0.218332	0.235641	0.41188	0.550747	0.201416	0.169945	0.483871	0.280094	0.974823	0.616713
ENO1	835	894	CTGTACAAGTCCTTCATCAAGGACTACCCAGTG	CACTGGGTAGTCCTTGATGAAGGACTTGTACAGTTAGAACACACCAGATAACTGTACAA	WWS	1.30398	1.04462	1.12742	1.15867	0.212473	0	0	0	0	0	0	1	0	-11.4	-20.3	0.218332	0.38749	0.163257	0.550747	0.258851	0.169945	0.421715	0.1786	0.778914	0.617403
ENO1	836	895	TGTACAAGTCCTTCATCAAGGACTACCCAGTGG	CCACTGGGTAGTCCTTGATGAAGGACTTGTACATTAGAACACACCAGATAATGTACAAG	SWW	0.678249	0.393756	0.783397	0.618467	-0.693231	0	0	0	1	0	0	0	0	-10.7	-17.1	0.218332	0.38749	0.163257	0.625492	0.22738	0.169945	0.404406	0.173092	0.600315	0.618094
ENO1	837	896	GTACAAGTCCTTCATCAAGGACTACCCAGTGGT	ACCACTGGGTAGTCCTTGATGAAGGACTTGTACTTAGAACACACCAGATAAGTACAAGT	WSW	0.561854	0.307073	1.01837	0.629099	-0.66864	0	0	0	0	0	1	0	0	-11.3	-17.5	0.218332	0.38749	0.163257	0.550747	0.216365	0.169945	0.38867	0.274587	0.575924	0.618785
ENO1	838	897	TACAAGTCCTTCATCAAGGACTACCCAGTGGTG	CACCACTGGGTAGTCCTTGATGAAGGACTTGTATTAGAACACACCAGATAATACAAGTC	SWS	0.665245	0.299413	1.24074	0.735131	-0.443926	0	0	1	0	0	0	0	0	-11	-14.4	0.218332	0.38749	0.163257	0.550747	0.27144	0.169945	0.389457	0.328875	0.380803	0.619475
ENO1	839	898	ACAAGTCCTTCATCAAGGACTACCCAGTGGTGT	ACACCACTGGGTAGTCCTTGATGAAGGACTTGTTTAGAACACACCAGATAAACAAGTCC	SSW	0.530432	0.380762	1.1842	0.698465	-0.517739	0	1	0	0	0	0	0	0	-12.8	-15.3	0.218332	0.235641	0.41188	0.550747	0.246263	0.169945	0.418568	0.36192	0.49882	0.620166
ENO1	840	899	CAAGTCCTTCATCAAGGACTACCCAGTGGTGTC	GACACCACTGGGTAGTCCTTGATGAAGGACTTGTTAGAACACACCAGATAACAAGTCCT	WSS	0.749085	0.323298	0.862126	0.644836	-0.632995	0	0	0	0	1	0	0	0	-13.5	-18.8	0.351298	0.38749	0.41188	0.550747	0.202203	0.169945	0.395751	0.367427	0.479937	0.620856
ENO1	841	900	AAGTCCTTCATCAAGGACTACCCAGTGGTGTCT	AGACACCACTGGGTAGTCCTTGATGAAGGACTTTTAGAACACACCAGATAAAAGTCCTT	WWS	0.706115	0.418666	1.24144	0.788739	-0.34238	0	0	0	0	0	0	1	0	-11	-16.6	0.218332	0.38749	0.163257	0.550747	0.18332	0.169945	0.383163	0.378442	0.566483	0.621547
ENO1	842	901	AGTCCTTCATCAAGGACTACCCAGTGGTGTCTA	TAGACACCACTGGGTAGTCCTTGATGAAGGACTTTAGAACACACCAGATAAAGTCCTTC	SWW	1.02958	1.38963	1.16692	1.19538	0.257469	0	0	0	1	0	0	0	0	-13	-18.2	0.218332	0.235641	0.41188	0.48033	0.163651	0.169945	0.380803	0.385523	0.553895	0.622238
ENO1	843	902	GTCCTTCATCAAGGACTACCCAGTGGTGTCTAT	ATAGACACCACTGGGTAGTCCTTGATGAAGGACTTAGAACACACCAGATAAGTCCTTCA	WSW	1.08241	1.06938	0.992889	1.04823	0.0679486	0	0	0	0	0	1	0	0	-13.7	-19.2	0.218332	0.235641	0.41188	0.48033	0.152636	0.169945	0.369788	0.365854	0.473643	0.622928
ENO1	844	903	TCCTTCATCAAGGACTACCCAGTGGTGTCTATC	GATAGACACCACTGGGTAGTCCTTGATGAAGGATTAGAACACACCAGATAATCCTTCAT	WWS	0.866249	0.784869	0.893958	0.848359	-0.237254	0	0	0	0	0	0	1	0	-11.6	-17.2	0.218332	0.38749	0.163257	0.48033	0.154209	0.169945	0.417781	0.365067	0.445319	0.623619
ENO1	845	904	CCTTCATCAAGGACTACCCAGTGGTGTCTATCG	CGATAGACACCACTGGGTAGTCCTTGATGAAGGTTAGAACACACCAGATAACCTTCATC	SWW	0.901695	0.888947	0.994392	0.928345	-0.107268	0	0	0	1	0	0	0	0	-13.2	-18.4	0.351298	0.38749	0.41188	0.550747	0.15657	0.169945	0.516916	0.362707	0.485445	0.624309
ENO1	846	905	CTTCATCAAGGACTACCCAGTGGTGTCTATCGA	TCGATAGACACCACTGGGTAGTCCTTGATGAAGTTAGAACACACCAGATAACTTCATCA	WSW	0.865831	0.797664	0.829648	0.831047	-0.266997	0	0	0	0	0	1	0	0	-11.5	-16.9	0.218332	0.38749	0.163257	0.550747	0.179386	0.169945	0.653816	0.375295	0.539732	0.625
ENO1	847	906	TTCATCAAGGACTACCCAGTGGTGTCTATCGAA	TTCGATAGACACCACTGGGTAGTCCTTGATGAATTAGAACACACCAGATAATTCATCAA	WWS	0.784756	0.648652	0.990843	0.808084	-0.307423	0	0	0	0	0	0	1	0	-9.3	-14.5	0.134146	0.38749	0.0405193	0.550747	0.192762	0.169945	0.70181	0.390244	0.781275	0.625691
ENO1	848	907	TCATCAAGGACTACCCAGTGGTGTCTATCGAAG	CTTCGATAGACACCACTGGGTAGTCCTTGATGATTAGAACACACCAGATAATCATCAAG	SWW	0.864459	0.47761	1.26106	0.867708	-0.204718	0	0	0	1	0	0	0	0	-10.9	-16.4	0.218332	0.38749	0.163257	0.550747	0.193548	0.169945	0.45712	0.127459	0.423289	0.626381
ENO1	849	908	CATCAAGGACTACCCAGTGGTGTCTATCGAAGA	TCTTCGATAGACACCACTGGGTAGTCCTTGATGTTAGAACACACCAGATAACATCAAGG	SSW	0.561309	0.324429	0.859447	0.581728	-0.781582	0	1	0	0	0	0	0	0	-12.9	-16.3	0.218332	0.235641	0.41188	0.550747	0.290323	0.169945	0.398112	0.174666	0.379229	0.627072
ENO1	850	909	ATCAAGGACTACCCAGTGGTGTCTATCGAAGAT	ATCTTCGATAGACACCACTGGGTAGTCCTTGATTTAGAACACACCAGATAAATCAAGGA	WSS	0.763099	0.247506	1.01804	0.676214	-0.564448	0	0	0	0	1	0	0	0	-11.4	-13.2	0.134146	0.235641	0.163257	0.550747	0.2738	0.169945	0.306845	0.250197	0.382376	0.627762
ENO1	851	910	TCAAGGACTACCCAGTGGTGTCTATCGAAGATC	GATCTTCGATAGACACCACTGGGTAGTCCTTGATTAGAACACACCAGATAATCAAGGAC	SWS	0.716091	0.536735	0.912175	0.721667	-0.470594	0	0	1	0	0	0	0	0	-13.2	-15	0.218332	0.235641	0.41188	0.48033	0.270653	0.169945	0.237608	0.625492	0.321794	0.628453
ENO1	852	911	CAAGGACTACCCAGTGGTGTCTATCGAAGATCC	GGATCTTCGATAGACACCACTGGGTAGTCCTTGTTAGAACACACCAGATAACAAGGACT	WSW	0.493687	0.261487	0.967123	0.574099	-0.800629	0	0	0	0	0	1	0	0	-13.5	-15.4	0.351298	0.38749	0.41188	0.48033	0.258065	0.169945	0.196696	0.778127	0.332809	0.629144
ENO1	853	912	AAGGACTACCCAGTGGTGTCTATCGAAGATCCC	GGGATCTTCGATAGACACCACTGGGTAGTCCTTTTAGAACACACCAGATAAAAGGACTA	WWS	1.07574	1.12423	1.12336	1.1238	0.168382	0	0	0	0	0	0	1	0	-11.4	-16.4	0.351298	0.576318	0.163257	0.550747	0.11251	0.169945	0.195909	0.705744	0.350118	0.629834
ENO1	854	913	AGGACTACCCAGTGGTGTCTATCGAAGATCCCT	AGGGATCTTCGATAGACACCACTGGGTAGTCCTTTAGAACACACCAGATAAAGGACTAC	SWW	0.9644	0.399664	1.07127	0.811778	-0.300844	0	0	0	1	0	0	0	0	-13.2	-17.8	0.351298	0.38749	0.41188	0.48033	0.0833989	0.169945	0.18096	0.630212	0.0535012	0.630525
ENO1	855	914	GGACTACCCAGTGGTGTCTATCGAAGATCCCTT	AAGGGATCTTCGATAGACACCACTGGGTAGTCCTTAGAACACACCAGATAAGGACTACC	SSW	0.800446	0.395449	0.858652	0.684849	-0.546142	0	1	0	0	0	0	0	0	-15.6	-20.2	0.351298	0.235641	0.701023	0.43037	0.0857592	0.169945	0.184894	0.597954	0.0173092	0.631215
ENO1	856	915	GACTACCCAGTGGTGTCTATCGAAGATCCCTTT	AAAGGGATCTTCGATAGACACCACTGGGTAGTCTTAGAACACACCAGATAAGACTACCC	SSS	0.642358	0.303519	1.07958	0.675151	-0.566718	1	0	0	0	0	0	0	0	-15.6	-20.2	0.218332	0.131786	0.701023	0.43037	0.0912667	0.394965	0.20299	0.568057	0.0086546	0.631906
ENO1	857	916	ACTACCCAGTGGTGTCTATCGAAGATCCCTTTG	CAAAGGGATCTTCGATAGACACCACTGGGTAGTTTAGAACACACCAGATAAACTACCCA	WSS	0.796439	0.743527	1.05465	0.864873	-0.209439	0	0	0	0	1	0	0	0	-13.6	-18.3	0.218332	0.235641	0.41188	0.43037	0.101495	0.396145	0.288749	0.531078	0.0330448	0.632597
ENO1	858	917	CTACCCAGTGGTGTCTATCGAAGATCCCTTTGA	TCAAAGGGATCTTCGATAGACACCACTGGGTAGTTAGAACACACCAGATAACTACCCAG	SWS	1.54685	1.3649	1.11517	1.34231	0.424713	0	0	1	0	0	0	0	0	-15.3	-20.4	0.218332	0.131786	0.701023	0.43037	0.111723	0.396145	0.3155	0.562549	0.0487805	0.633287
ENO1	859	918	TACCCAGTGGTGTCTATCGAAGATCCCTTTGAC	GTCAAAGGGATCTTCGATAGACACCACTGGGTATTAGAACACACCAGATAATACCCAGT	WSW	0.720382	0.230774	0.531913	0.494356	-1.01638	0	0	0	0	0	1	0	0	-13.8	-18.7	0.218332	0.235641	0.41188	0.43037	0.247836	0.610543	0.490952	0.504327	0.374508	0.633978
ENO1	860	919	ACCCAGTGGTGTCTATCGAAGATCCCTTTGACC	GGTCAAAGGGATCTTCGATAGACACCACTGGGTTTAGAACACACCAGATAAACCCAGTG	SWS	0.759159	0.766152	1.01779	0.847701	-0.238373	0	0	1	0	0	0	0	0	-14.9	-17.7	0.351298	0.235641	0.701023	0.48033	0.372148	0.610543	0.605822	0.466562	0.447679	0.634669
ENO1	861	920	CCCAGTGGTGTCTATCGAAGATCCCTTTGACCA	TGGTCAAAGGGATCTTCGATAGACACCACTGGGTTAGAACACACCAGATAACCCAGTGG	SSW	0.696922	0.485348	0.828611	0.670294	-0.577135	0	1	0	0	0	0	0	0	-17.3	-20	0.351298	0.131786	0.911487	0.48033	0.303698	0.610543	0.595594	0.691581	0.327301	0.635359
ENO1	862	921	CCAGTGGTGTCTATCGAAGATCCCTTTGACCAG	CTGGTCAAAGGGATCTTCGATAGACACCACTGGTTAGAACACACCAGATAACCAGTGGT	WSS	0.703632	0.487457	0.98529	0.72546	-0.463033	0	0	0	0	1	0	0	0	-15.7	-18.2	0.351298	0.235641	0.701023	0.48033	0.276947	0.610543	0.550747	0.643588	0.274587	0.63605
ENO1	863	922	CAGTGGTGTCTATCGAAGATCCCTTTGACCAGG	CCTGGTCAAAGGGATCTTCGATAGACACCACTGTTAGAACACACCAGATAACAGTGGTG	SWS	0.994144	0.742128	1.15662	0.964296	-0.052452	0	0	1	0	0	0	0	0	-15	-18.3	0.351298	0.235641	0.701023	0.48033	0.322581	0.610543	0.531078	0.634146	0.181747	0.63674
ENO1	864	923	AGTGGTGTCTATCGAAGATCCCTTTGACCAGGA	TCCTGGTCAAAGGGATCTTCGATAGACACCACTTTAGAACACACCAGATAAAGTGGTGT	WSW	0.883039	0.538626	1.09283	0.838166	-0.254693	0	0	0	0	0	1	0	0	-13.3	-17	0.218332	0.235641	0.41188	0.48033	0.323367	0.610543	0.549961	0.476003	0.170732	0.637431
ENO1	865	924	GTGGTGTCTATCGAAGATCCCTTTGACCAGGAT	ATCCTGGTCAAAGGGATCTTCGATAGACACCACTTAGAACACACCAGATAAGTGGTGTC	SWS	0.808549	0.850475	0.97745	0.878824	-0.186353	0	0	1	0	0	0	0	0	-15.3	-18.9	0.218332	0.131786	0.701023	0.48033	0.318647	0.610543	0.554681	0.503541	0.169158	0.638122
ENO1	866	925	TGGTGTCTATCGAAGATCCCTTTGACCAGGATG	CATCCTGGTCAAAGGGATCTTCGATAGACACCATTAGAACACACCAGATAATGGTGTCT	WSW	0.612589	0.352703	0.973022	0.646105	-0.63016	0	0	0	0	0	1	0	0	-13.7	-17.8	0.218332	0.235641	0.41188	0.48033	0.428009	0.610543	0.573564	0.627065	0.232101	0.638812
ENO1	867	926	GGTGTCTATCGAAGATCCCTTTGACCAGGATGA	TCATCCTGGTCAAAGGGATCTTCGATAGACACCTTAGAACACACCAGATAAGGTGTCTA	WWS	1.42345	1.436	1.15606	1.33851	0.420625	0	0	0	0	0	0	1	0	-13.9	-18.1	0.218332	0.235641	0.41188	0.48033	0.433517	0.610543	0.570417	0.47679	0.398899	0.639503
ENO1	868	927	GTGTCTATCGAAGATCCCTTTGACCAGGATGAC	GTCATCCTGGTCAAAGGGATCTTCGATAGACACTTAGAACACACCAGATAAGTGTCTAT	WWW	0.776366	0.679416	0.943366	0.799716	-0.32244	0	0	0	0	0	0	0	1	-11.7	-16	0.218332	0.38749	0.163257	0.48033	0.317073	0.272227	0.479937	0.306058	0.276947	0.640193
ENO1	869	928	TGTCTATCGAAGATCCCTTTGACCAGGATGACT	AGTCATCCTGGTCAAAGGGATCTTCGATAGACATTAGAACACACCAGATAATGTCTATC	SWW	0.889535	0.515694	0.876123	0.882829	-0.179794	0	0	0	1	0	0	0	0	-11.4	-15.6	0.134146	0.235641	0.163257	0.48033	0.301338	0.272227	0.468135	0.374508	0.197482	0.640884
ENO1	870	929	GTCTATCGAAGATCCCTTTGACCAGGATGACTG	CAGTCATCCTGGTCAAAGGGATCTTCGATAGACTTAGAACACACCAGATAAGTCTATCG	SSW	0.646693	0.742601	1.01676	0.802019	-0.318291	0	1	0	0	0	0	0	0	-12.7	-16.7	0.218332	0.235641	0.41188	0.550747	0.259638	0.272227	0.513769	0.481511	0.336743	0.641575
ENO1	871	930	TCTATCGAAGATCCCTTTGACCAGGATGACTGG	CCAGTCATCCTGGTCAAAGGGATCTTCGATAGATTAGAACACACCAGATAATCTATCGA	WSS	0.511963	0.440317	0.782423	0.578235	-0.790273	0	0	0	0	1	0	0	0	-11.4	-15.5	0.218332	0.38749	0.163257	0.48033	0.16129	0.272227	0.427223	0.350905	0.383163	0.642265
ENO1	872	931	CTATCGAAGATCCCTTTGACCAGGATGACTGGG	CCCAGTCATCCTGGTCAAAGGGATCTTCGATAGTTAGAACACACCAGATAACTATCGAA	WWS	0.793555	0.720869	0.795162	0.794358	-0.332138	0	0	0	0	0	0	1	0	-11.1	-15	0.351298	0.576318	0.163257	0.48033	0.1369	0.272227	0.38395	0.343824	0.401259	0.642956
ENO1	873	932	TATCGAAGATCCCTTTGACCAGGATGACTGGGG	CCCCAGTCATCCTGGTCAAAGGGATCTTCGATATTAGAACACACCAGATAATATCGAAG	SWW	0.579834	0.36578	1.45076	0.798793	-0.324106	0	0	0	1	0	0	0	0	-10.4	-14.4	0.351298	0.576318	0.163257	0.48033	0.118017	0.272227	0.327301	0.262785	0.234461	0.643646
ENO1	874	933	ATCGAAGATCCCTTTGACCAGGATGACTGGGGA	TCCCCAGTCATCCTGGTCAAAGGGATCTTCGATTTAGAACACACCAGATAAATCGAAGA	WSW	0.589636	0.327814	0.76763	0.561694	-0.832145	0	0	0	0	0	1	0	0	-10.8	-15.3	0.351298	0.576318	0.163257	0.43037	0.0810386	0.272227	0.358773	0.267506	0.222659	0.644337
ENO1	875	934	TCGAAGATCCCTTTGACCAGGATGACTGGGGAG	CTCCCCAGTCATCCTGGTCAAAGGGATCTTCGATTAGAACACACCAGATAATCGAAGAT	WWS	1.08285	0.677086	1.0762	1.07953	0.110402	0	0	0	0	0	0	1	0	-11	-15.5	0.522423	0.774194	0.163257	0.43037	0.0306845	0.272227	0.276947	0.233674	0.213218	0.645028
ENO1	876	935	CGAAGATCCCTTTGACCAGGATGACTGGGGAGC	GCTCCCCAGTCATCCTGGTCAAAGGGATCTTCGTTAGAACACACCAGATAACGAAGATC	SWW	0.555583	0.257177	0.875999	0.562919	-0.829	0	0	0	1	0	0	0	0	-12.6	-16.4	0.696302	0.774194	0.41188	0.43037	0.0322581	0.272227	0.375295	0.22738	0.206924	0.645718
ENO1	877	936	GAAGATCCCTTTGACCAGGATGACTGGGGAGCT	AGCTCCCCAGTCATCCTGGTCAAAGGGATCTTCTTAGAACACACCAGATAAGAAGATCC	SSW	0.532451	0.245962	0.793293	0.523902	-0.932631	0	1	0	0	0	0	0	0	-13.4	-17.2	0.522423	0.576318	0.41188	0.38395	0.0385523	0.272227	0.483084	0.195122	0.257278	0.646409
ENO1	878	937	AAGATCCCTTTGACCAGGATGACTGGGGAGCTT	AAGCTCCCCAGTCATCCTGGTCAAAGGGATCTTTTAGAACACACCAGATAAAAGATCCC	SSS	0.614239	0.309092	0.939945	0.621092	-0.687121	1	0	0	0	0	0	0	0	-13.1	-17.1	0.351298	0.38749	0.41188	0.43037	0.043273	0.272227	0.401259	0.101495	0.675846	0.647099
ENO1	879	938	AGATCCCTTTGACCAGGATGACTGGGGAGCTTG	CAAGCTCCCCAGTCATCCTGGTCAAAGGGATCTTTAGAACACACCAGATAAAGATCCCT	WSS	0.840553	0.729921	1.01298	0.861152	-0.21566	0	0	0	0	1	0	0	0	-13.8	-17.9	0.522423	0.576318	0.41188	0.38395	0.0763179	0.272227	0.0920535	0.0660897	0.685287	0.64779
ENO1	880	939	GATCCCTTTGACCAGGATGACTGGGGAGCTTGG	CCAAGCTCCCCAGTCATCCTGGTCAAAGGGATCTTAGAACACACCAGATAAGATCCCTT	WWS	1.00745	0.97159	1.14279	1.04061	0.0574283	0	0	0	0	0	0	1	0	-13.8	-17.9	0.696302	0.774194	0.41188	0.38395	0.144768	0.272227	0.0755311	0.00944138	0.65775	0.648481
ENO1	881	940	ATCCCTTTGACCAGGATGACTGGGGAGCTTGGC	GCCAAGCTCCCCAGTCATCCTGGTCAAAGGGATTTAGAACACACCAGATAAATCCCTTT	WWW	0.765267	0.931674	0.88311	0.860017	-0.217563	0	0	0	0	0	0	0	1	-11.1	-15.2	0.696302	0.912667	0.163257	0.33753	0.245476	0.272227	0.0739575	0.0086546	0.634933	0.649171
ENO1	882	941	TCCCTTTGACCAGGATGACTGGGGAGCTTGGCA	TGCCAAGCTCCCCAGTCATCCTGGTCAAAGGGATTAGAACACACCAGATAATCCCTTTG	SWW	1.08973	0.902564	1.18565	1.05931	0.0831311	0	0	0	1	0	0	0	0	-12.8	-16.7	0.696302	0.774194	0.41188	0.38395	0.25177	0.272227	0.0723839	0.0236035	0.608969	0.649862
ENO1	883	942	CCCTTTGACCAGGATGACTGGGGAGCTTGGCAG	CTGCCAAGCTCCCCAGTCATCCTGGTCAAAGGGTTAGAACACACCAGATAACCCTTTGA	WSW	0.648863	0.567987	0.977531	0.73146	-0.451149	0	0	0	0	0	1	0	0	-13.4	-17.4	0.833989	0.912667	0.41188	0.33753	0.232887	0.272227	0.06845	0.0653029	0.622345	0.650552
ENO1	884	943	CCTTTGACCAGGATGACTGGGGAGCTTGGCAGA	TCTGCCAAGCTCCCCAGTCATCCTGGTCAAAGGTTAGAACACACCAGATAACCTTTGAC	SWS	0.63725	0.555958	0.677062	0.623423	-0.681717	0	0	1	0	0	0	0	0	-12.8	-14.5	0.696302	0.774194	0.41188	0.38395	0.132966	0.272227	0.0692368	0.0668765	0.564123	0.651243
ENO1	885	944	CTTTGACCAGGATGACTGGGGAGCTTGGCAGAA	TTCTGCCAAGCTCCCCAGTCATCCTGGTCAAAGTTAGAACACACCAGATAACTTTGACC	SSW	0.706043	0.339193	0.948697	0.664645	-0.589345	0	1	0	0	0	0	0	0	-12.8	-12.8	0.522423	0.576318	0.41188	0.33753	0.0708104	0.272227	0.0747443	0.06845	0.70653	0.651934
ENO1	886	945	TTTGACCAGGATGACTGGGGAGCTTGGCAGAAG	CTTCTGCCAAGCTCCCCAGTCATCCTGGTCAAATTAGAACACACCAGATAATTTGACCA	WSS	0.622235	0.331472	0.987789	0.647165	-0.627793	0	0	0	0	1	0	0	0	-11.2	-11.3	0.522423	0.774194	0.163257	0.33753	0.0849725	0.272227	0.0857592	0.0212431	0.704957	0.652624
ENO1	887	946	TTGACCAGGATGACTGGGGAGCTTGGCAGAAGT	ACTTCTGCCAAGCTCCCCAGTCATCCTGGTCAATTAGAACACACCAGATAATTGACCAG	SWS	0.957202	0.980755	0.827342	0.921766	-0.117527	0	0	1	0	0	0	0	0	-12.9	-13.2	0.522423	0.576318	0.41188	0.38395	0.105429	0.272227	0.0881196	0.106216	0.387884	0.653315
ENO1	888	947	TGACCAGGATGACTGGGGAGCTTGGCAGAAGTT	AACTTCTGCCAAGCTCCCCAGTCATCCTGGTCATTAGAACACACCAGATAATGACCAGG	SSW	0.615215	0.348614	0.966458	0.643429	-0.636146	0	1	0	0	0	0	0	0	-15.3	-15.4	0.522423	0.38749	0.701023	0.33753	0.113297	0.272227	0.0912667	0.186467	0.270653	0.654006
ENO1	889	948	GACCAGGATGACTGGGGAGCTTGGCAGAAGTTC	GAACTTCTGCCAAGCTCCCCAGTCATCCTGGTCTTAGAACACACCAGATAAGACCAGGA	WSS	0.809758	0.486149	0.954665	0.750191	-0.414671	0	0	0	0	1	0	0	0	-16.1	-16.4	0.696302	0.576318	0.701023	0.33753	0.118804	0.272227	0.103068	0.182533	0.277734	0.654696
ENO1	890	949	ACCAGGATGACTGGGGAGCTTGGCAGAAGTTCA	TGAACTTCTGCCAAGCTCCCCAGTCATCCTGGTTTAGAACACACCAGATAAACCAGGAT	WWS	0.992598	1.04002	1.37841	1.13701	0.185242	0	0	0	0	0	0	1	0	-13.6	-13.9	0.522423	0.576318	0.41188	0.38395	0.233674	0.272227	0.175452	0.20535	0.413061	0.655387
ENO1	891	950	CCAGGATGACTGGGGAGCTTGGCAGAAGTTCAC	GTGAACTTCTGCCAAGCTCCCCAGTCATCCTGGTTAGAACACACCAGATAACCAGGATG	SWW	0.879915	1.05661	1.2111	1.04921	0.0693017	0	0	0	1	0	0	0	0	-15.3	-15.4	0.696302	0.576318	0.701023	0.38395	0.29819	0.272227	0.24705	0.220299	0.565696	0.656077
ENO1	892	951	CAGGATGACTGGGGAGCTTGGCAGAAGTTCACA	TGTGAACTTCTGCCAAGCTCCCCAGTCATCCTGTTAGAACACACCAGATAACAGGATGA	WSW	1.21567	0.937436	0.950857	1.03465	0.0491473	0	0	0	0	0	1	0	0	-13.9	-14.1	0.522423	0.576318	0.41188	0.43037	0.269866	0.272227	0.24941	0.162864	0.269866	0.656768
ENO1	893	952	AGGATGACTGGGGAGCTTGGCAGAAGTTCACAG	CTGTGAACTTCTGCCAAGCTCCCCAGTCATCCTTTAGAACACACCAGATAAAGGATGAC	SWS	0.785521	0.388285	0.85586	0.676555	-0.56372	0	0	1	0	0	0	0	0	-13.2	-13.4	0.522423	0.576318	0.41188	0.43037	0.208497	0.272227	0.243902	0.128245	0.174666	0.657459
ENO1	894	953	GGATGACTGGGGAGCTTGGCAGAAGTTCACAGC	GCTGTGAACTTCTGCCAAGCTCCCCAGTCATCCTTAGAACACACCAGATAAGGATGACT	WSW	0.600964	0.370596	0.779037	0.583533	-0.777115	0	0	0	0	0	1	0	0	-13.9	-15.5	0.696302	0.774194	0.41188	0.38395	0.155783	0.272227	0.252557	0.226593	0.155783	0.658149
ENO1	895	954	GATGACTGGGGAGCTTGGCAGAAGTTCACAGCC	GGCTGTGAACTTCTGCCAAGCTCCCCAGTCATCTTAGAACACACCAGATAAGATGACTG	SWS	1.17301	0.907251	0.772584	0.950948	-0.0725614	0	0	1	0	0	0	0	0	-13.2	-17.4	0.696302	0.774194	0.41188	0.38395	0.167585	0.272227	0.292683	0.4107	0.0519276	0.65884
ENO1	896	955	ATGACTGGGGAGCTTGGCAGAAGTTCACAGCCA	TGGCTGTGAACTTCTGCCAAGCTCCCCAGTCATTTAGAACACACCAGATAAATGACTGG	SSW	0.628665	0.237522	0.86391	0.576699	-0.79411	0	1	0	0	0	0	0	0	-12.9	-17.8	0.522423	0.576318	0.41188	0.38395	0.153423	0.272227	0.352478	0.59166	0.0495673	0.65953
ENO1	897	956	TGACTGGGGAGCTTGGCAGAAGTTCACAGCCAG	CTGGCTGTGAACTTCTGCCAAGCTCCCCAGTCATTAGAACACACCAGATAATGACTGGG	SSS	0.614059	0.440201	0.883574	0.645945	-0.630518	1	0	0	0	0	0	0	0	-15.3	-20.4	0.696302	0.576318	0.701023	0.33753	0.162077	0.272227	0.306058	0.610543	0.0527144	0.660221
ENO1	898	957	GACTGGGGAGCTTGGCAGAAGTTCACAGCCAGT	ACTGGCTGTGAACTTCTGCCAAGCTCCCCAGTCTTAGAACACACCAGATAAGACTGGGG	SSS	1.22196	0.88046	1.17879	1.09373	0.129262	1	0	0	0	0	0	0	0	-17.5	-22.4	0.696302	0.38749	0.911487	0.38395	0.177813	0.272227	0.332809	0.594807	0.0259638	0.660912
ENO1	899	958	ACTGGGGAGCTTGGCAGAAGTTCACAGCCAGTG	CACTGGCTGTGAACTTCTGCCAAGCTCCCCAGTTTAGAACACACCAGATAAACTGGGGA	WSS	0.622563	0.359431	0.721518	0.567837	-0.816451	0	0	0	0	1	0	0	0	-15.8	-20.7	0.696302	0.576318	0.701023	0.43037	0.0723839	0.272227	0.132179	0.464201	0.0236035	0.661602
ENO1	900	959	CTGGGGAGCTTGGCAGAAGTTCACAGCCAGTGC	GCACTGGCTGTGAACTTCTGCCAAGCTCCCCAGTTAGAACACACCAGATAACTGGGGAG	SWS	0.98479	0.741176	0.950496	0.892154	-0.164635	0	0	1	0	0	0	0	0	-17.5	-22.5	0.833989	0.576318	0.911487	0.38395	0.0692368	0.272227	0.110149	0.246263	0.00629426	0.662293
ENO1	901	960	TGGGGAGCTTGGCAGAAGTTCACAGCCAGTGCA	TGCACTGGCTGTGAACTTCTGCCAAGCTCCCCATTAGAACACACCAGATAATGGGGAGC	SSW	0.667086	0.332467	0.868022	0.622525	-0.683797	0	1	0	0	0	0	0	0	-17.7	-22.7	0.696302	0.38749	0.911487	0.38395	0.0881196	0.297404	0.162864	0.250983	0.0314713	0.662983
ENO1	902	961	GGGGAGCTTGGCAGAAGTTCACAGCCAGTGCAG	CTGCACTGGCTGTGAACTTCTGCCAAGCTCCCCTTAGAACACACCAGATAAGGGGAGCT	WSS	0.761193	0.299074	0.963973	0.674746	-0.567583	0	0	0	0	1	0	0	0	-18.2	-23.3	0.833989	0.576318	0.911487	0.43037	0.0991345	0.626279	0.0896932	0.20771	0.121951	0.663674
ENO1	903	962	GGGAGCTTGGCAGAAGTTCACAGCCAGTGCAGG	CCTGCACTGGCTGTGAACTTCTGCCAAGCTCCCTTAGAACACACCAGATAAGGGAGCTT	WWS	1.21359	1.06011	0.899494	1.05773	0.0809765	0	0	0	0	0	0	1	0	-15.8	-20.4	0.833989	0.774194	0.701023	0.43037	0.107002	0.777734	0.116444	0.210071	0.0582219	0.664365
ENO1	904	963	GGAGCTTGGCAGAAGTTCACAGCCAGTGCAGGA	TCCTGCACTGGCTGTGAACTTCTGCCAAGCTCCTTAGAACACACCAGATAAGGAGCTTG	SWW	1.2069	1.57032	1.20328	1.20509	0.269142	0	0	0	1	0	0	0	0	-15.1	-17.4	0.696302	0.576318	0.701023	0.48033	0.210858	0.777734	0.489378	0.252557	0.13454	0.665055
ENO1	905	964	GAGCTTGGCAGAAGTTCACAGCCAGTGCAGGAA	TTCCTGCACTGGCTGTGAACTTCTGCCAAGCTCTTAGAACACACCAGATAAGAGCTTGG	SSW	0.72169	0.522014	0.952434	0.732046	-0.449994	0	1	0	0	0	0	0	0	-15.1	-17.3	0.522423	0.38749	0.701023	0.550747	0.345397	0.777734	0.52321	0.468922	0.381589	0.665746
ENO1	906	965	AGCTTGGCAGAAGTTCACAGCCAGTGCAGGAAT	ATTCCTGCACTGGCTGTGAACTTCTGCCAAGCTTTAGAACACACCAGATAAAGCTTGGC	SSS	0.884954	0.34323	1.57176	0.933314	-0.0995657	1	0	0	0	0	0	0	0	-14.9	-16.9	0.351298	0.235641	0.701023	0.48033	0.43509	0.777734	0.527931	0.546814	0.391031	0.666436
ENO1	907	966	GCTTGGCAGAAGTTCACAGCCAGTGCAGGAATC	GATTCCTGCACTGGCTGTGAACTTCTGCCAAGCTTAGAACACACCAGATAAGCTTGGCA	WSS	1.45284	1.43678	1.26479	1.38481	0.469684	0	0	0	0	1	0	0	0	-15.6	-17.7	0.522423	0.38749	0.701023	0.43037	0.503541	0.777734	0.515342	0.470496	0.391817	0.667127
ENO1	908	967	CTTGGCAGAAGTTCACAGCCAGTGCAGGAATCC	GGATTCCTGCACTGGCTGTGAACTTCTGCCAAGTTAGAACACACCAGATAACTTGGCAG	SWS	1.13273	1.30653	1.18835	1.2092	0.274053	0	0	1	0	0	0	0	0	-14.9	-17	0.522423	0.38749	0.701023	0.48033	0.577498	0.777734	0.508261	0.478363	0.463415	0.667818
ENO1	909	968	TTGGCAGAAGTTCACAGCCAGTGCAGGAATCCA	TGGATTCCTGCACTGGCTGTGAACTTCTGCCAATTAGAACACACCAGATAATTGGCAGA	WSW	0.742546	0.599644	1.16134	0.83451	-0.260998	0	0	0	0	0	1	0	0	-13.6	-15.9	0.351298	0.38749	0.41188	0.48033	0.653816	0.777734	0.447679	0.501967	0.516916	0.668508
ENO1	910	969	TGGCAGAAGTTCACAGCCAGTGCAGGAATCCAG	CTGGATTCCTGCACTGGCTGTGAACTTCTGCCATTAGAACACACCAGATAATGGCAGAA	WWS	1.15512	1.23619	0.933558	1.10829	0.148333	0	0	0	0	0	0	1	0	-13.7	-15.8	0.522423	0.576318	0.41188	0.550747	0.673485	0.777734	0.332022	0.29583	0.621558	0.669199
ENO1	911	970	GGCAGAAGTTCACAGCCAGTGCAGGAATCCAGG	CCTGGATTCCTGCACTGGCTGTGAACTTCTGCCTTAGAACACACCAGATAAGGCAGAAG	SWW	0.914791	0.881561	0.963357	0.919903	-0.120446	0	0	0	1	0	0	0	0	-15.1	-17.6	0.696302	0.576318	0.701023	0.625492	0.700236	0.777734	0.324154	0.299764	0.189614	0.66989
ENO1	912	971	GCAGAAGTTCACAGCCAGTGCAGGAATCCAGGT	ACCTGGATTCCTGCACTGGCTGTGAACTTCTGCTTAGAACACACCAGATAAGCAGAAGT	WSW	0.60387	0.568001	0.966707	0.712859	-0.488311	0	0	0	0	0	1	0	0	-13.5	-15.8	0.522423	0.576318	0.41188	0.625492	0.610543	0.777734	0.350118	0.302911	0.347758	0.67058
ENO1	913	972	CAGAAGTTCACAGCCAGTGCAGGAATCCAGGTA	TACCTGGATTCCTGCACTGGCTGTGAACTTCTGTTAGAACACACCAGATAACAGAAGTT	WWS	1.04424	0.588099	0.923564	0.851968	-0.231129	0	0	0	0	0	0	1	0	-11.1	-13.5	0.351298	0.576318	0.163257	0.550747	0.543666	0.777734	0.377655	0.314713	0.307632	0.671271
ENO1	914	973	AGAAGTTCACAGCCAGTGCAGGAATCCAGGTAG	CTACCTGGATTCCTGCACTGGCTGTGAACTTCTTTAGAACACACCAGATAAAGAAGTTC	SWW	0.57066	0.173224	1.05495	0.599613	-0.737896	0	0	0	1	0	0	0	0	-10.6	-11.4	0.351298	0.576318	0.163257	0.550747	0.455547	0.777734	0.396538	0.424076	0.88749	0.671961
ENO1	915	974	GAAGTTCACAGCCAGTGCAGGAATCCAGGTAGT	ACTACCTGGATTCCTGCACTGGCTGTGAACTTCTTAGAACACACCAGATAAGAAGTTCA	WSW	0.828086	0.402322	0.913779	0.714729	-0.484532	0	0	0	0	0	1	0	0	-11.3	-13.9	0.351298	0.576318	0.163257	0.550747	0.309205	0.667978	0.34225	0.402832	0.890637	0.672652
ENO1	916	975	AAGTTCACAGCCAGTGCAGGAATCCAGGTAGTG	CACTACCTGGATTCCTGCACTGGCTGTGAACTTTTAGAACACACCAGATAAAAGTTCAC	SWS	0.697239	0.284965	1.01291	0.665039	-0.588489	0	0	1	0	0	0	0	0	-10.4	-10.9	0.351298	0.576318	0.163257	0.48033	0.196696	0.667978	0.325728	0.398112	0.889851	0.673343
ENO1	917	976	AGTTCACAGCCAGTGCAGGAATCCAGGTAGTGG	CCACTACCTGGATTCCTGCACTGGCTGTGAACTTTAGAACACACCAGATAAAGTTCACA	WSW	0.583234	0.279552	0.815935	0.559574	-0.8376	0	0	0	0	0	1	0	0	-11.1	-12.7	0.522423	0.774194	0.163257	0.550747	0.235248	0.667978	0.29819	0.298977	0.891424	0.674033
ENO1	918	977	GTTCACAGCCAGTGCAGGAATCCAGGTAGTGGG	CCCACTACCTGGATTCCTGCACTGGCTGTGAACTTAGAACACACCAGATAAGTTCACAG	SWS	1.13815	1.38762	1.09463	1.2068	0.271189	0	0	1	0	0	0	0	0	-12.8	-14.9	0.696302	0.774194	0.41188	0.550747	0.176239	0.445319	0.079465	0.236821	0.371361	0.674724
ENO1	919	978	TTCACAGCCAGTGCAGGAATCCAGGTAGTGGGG	CCCCACTACCTGGATTCCTGCACTGGCTGTGAATTAGAACACACCAGATAATTCACAGC	SSW	0.601491	0.309221	1.07945	0.663386	-0.59208	0	1	0	0	0	0	0	0	-13	-14.4	0.696302	0.774194	0.41188	0.48033	0.148702	0.445319	0.0590087	0.0786782	0.180173	0.675414
ENO1	920	979	TCACAGCCAGTGCAGGAATCCAGGTAGTGGGGG	CCCCCACTACCTGGATTCCTGCACTGGCTGTGATTAGAACACACCAGATAATCACAGCC	SSS	0.685747	0.289972	0.908121	0.627947	-0.671286	1	0	0	0	0	0	0	0	-15.4	-16.8	0.833989	0.774194	0.701023	0.550747	0.143194	0.445319	0.0574351	0.157356	0.215578	0.676105
ENO1	921	980	CACAGCCAGTGCAGGAATCCAGGTAGTGGGGGA	TCCCCCACTACCTGGATTCCTGCACTGGCTGTGTTAGAACACACCAGATAACACAGCCA	WSS	0.909772	0.997155	0.990919	0.965949	-0.0499815	0	0	0	0	1	0	0	0	-15.7	-17.2	0.833989	0.774194	0.701023	0.48033	0.190401	0.445319	0.0637293	0.160504	0.250197	0.676796
ENO1	922	981	ACAGCCAGTGCAGGAATCCAGGTAGTGGGGGAT	ATCCCCCACTACCTGGATTCCTGCACTGGCTGTTTAGAACACACCAGATAAACAGCCAG	SWS	1.0753	0.856456	1.07023	1.07276	0.101332	0	0	1	0	0	0	0	0	-14.9	-16.8	0.696302	0.576318	0.701023	0.48033	0.214005	0.445319	0.356412	0.123525	0.710464	0.677486
ENO1	923	982	CAGCCAGTGCAGGAATCCAGGTAGTGGGGGATG	CATCCCCCACTACCTGGATTCCTGCACTGGCTGTTAGAACACACCAGATAACAGCCAGT	WSW	0.807737	0.312479	0.743023	0.62108	-0.68715	0	0	0	0	0	1	0	0	-15.7	-17.4	0.833989	0.774194	0.701023	0.48033	0.210071	0.445319	0.257278	0.199843	0.690008	0.678177
ENO1	924	983	AGCCAGTGCAGGAATCCAGGTAGTGGGGGATGA	TCATCCCCCACTACCTGGATTCCTGCACTGGCTTTAGAACACACCAGATAAAGCCAGTG	SWS	0.986842	0.975412	1.35738	1.10654	0.14606	0	0	1	0	0	0	0	0	-14.9	-16.5	0.696302	0.576318	0.701023	0.48033	0.278521	0.445319	0.264359	0.232101	0.355625	0.678867
ENO1	925	984	GCCAGTGCAGGAATCCAGGTAGTGGGGGATGAT	ATCATCCCCCACTACCTGGATTCCTGCACTGGCTTAGAACACACCAGATAAGCCAGTGC	SSW	0.602111	0.344785	0.779277	0.575391	-0.797385	0	1	0	0	0	0	0	0	-17.4	-18.8	0.696302	0.38749	0.911487	0.550747	0.188828	0.445319	0.261998	0.269866	0.0818253	0.679558
ENO1	926	985	CCAGTGCAGGAATCCAGGTAGTGGGGGATGATC	GATCATCCCCCACTACCTGGATTCCTGCACTGGTTAGAACACACCAGATAACCAGTGCA	WSS	0.641887	0.454488	0.802243	0.632873	-0.660013	0	0	0	0	1	0	0	0	-15.7	-17.2	0.696302	0.576318	0.701023	0.625492	0.132179	0.445319	0.259638	0.276947	0.0715972	0.680249
ENO1	927	986	CAGTGCAGGAATCCAGGTAGTGGGGGATGATCT	AGATCATCCCCCACTACCTGGATTCCTGCACTGTTAGAACACACCAGATAACAGTGCAG	SWS	0.978142	0.551353	0.934215	0.821237	-0.28413	0	0	1	0	0	0	0	0	-15	-16.7	0.522423	0.38749	0.701023	0.550747	0.130606	0.445319	0.261212	0.313139	0.0472069	0.680939
ENO1	928	987	AGTGCAGGAATCCAGGTAGTGGGGGATGATCTC	GAGATCATCCCCCACTACCTGGATTCCTGCACTTTAGAACACACCAGATAAAGTGCAGG	SSW	0.51284	0.290291	0.917807	0.573646	-0.801768	0	1	0	0	0	0	0	0	-14.9	-16.4	0.522423	0.38749	0.701023	0.550747	0.128245	0.445319	0.303698	0.472856	0.324941	0.68163
ENO1	929	988	GTGCAGGAATCCAGGTAGTGGGGGATGATCTCA	TGAGATCATCCCCCACTACCTGGATTCCTGCACTTAGAACACACCAGATAAGTGCAGGA	WSS	1.00984	0.848352	1.13791	0.998702	-0.00187432	0	0	0	0	1	0	0	0	-15.9	-17.5	0.522423	0.38749	0.701023	0.625492	0.169158	0.445319	0.318647	0.471282	0.331235	0.68232
ENO1	930	989	TGCAGGAATCCAGGTAGTGGGGGATGATCTCAC	GTGAGATCATCCCCCACTACCTGGATTCCTGCATTAGAACACACCAGATAATGCAGGAA	WWS	1.20373	1.09726	0.907497	1.06949	0.0969294	0	0	0	0	0	0	1	0	-13.7	-15.3	0.522423	0.576318	0.41188	0.625492	0.218725	0.445319	0.422502	0.459481	0.358773	0.683011
ENO1	931	990	GCAGGAATCCAGGTAGTGGGGGATGATCTCACA	TGTGAGATCATCCCCCACTACCTGGATTCCTGCTTAGAACACACCAGATAAGCAGGAAT	WWW	0.916574	0.712311	1.29298	0.973955	-0.0380724	0	0	0	0	0	0	0	1	-13.6	-15.4	0.522423	0.576318	0.41188	0.550747	0.307632	0.445319	0.555468	0.45712	0.520063	0.683702
ENO1	932	991	CAGGAATCCAGGTAGTGGGGGATGATCTCACAG	CTGTGAGATCATCCCCCACTACCTGGATTCCTGTTAGAACACACCAGATAACAGGAATC	SWW	0.672612	0.291687	0.888015	0.617438	-0.695633	0	0	0	1	0	0	0	0	-13.2	-14.2	0.522423	0.576318	0.41188	0.625492	0.375295	0.445319	0.556255	0.438238	0.502754	0.684392
ENO1	933	992	AGGAATCCAGGTAGTGGGGGATGATCTCACAGT	ACTGTGAGATCATCCCCCACTACCTGGATTCCTTTAGAACACACCAGATAAAGGAATCC	SSW	0.632422	0.379929	0.893815	0.635389	-0.654288	0	1	0	0	0	0	0	0	-13.1	-14.1	0.351298	0.38749	0.41188	0.625492	0.429583	0.445319	0.558615	0.4524	0.63808	0.685083
ENO1	934	993	GGAATCCAGGTAGTGGGGGATGATCTCACAGTG	CACTGTGAGATCATCCCCCACTACCTGGATTCCTTAGAACACACCAGATAAGGAATCCA	WSS	1.06603	1.32953	0.910332	1.10196	0.140075	0	0	0	0	1	0	0	0	-13.8	-14.9	0.522423	0.576318	0.41188	0.625492	0.450039	0.445319	0.564123	0.449253	0.616837	0.685773
ENO1	935	994	GAATCCAGGTAGTGGGGGATGATCTCACAGTGA	TCACTGTGAGATCATCCCCCACTACCTGGATTCTTAGAACACACCAGATAAGAATCCAG	SWS	0.948686	0.74737	1.10683	0.934297	-0.0980474	0	0	1	0	0	0	0	0	-13.1	-14.4	0.351298	0.38749	0.41188	0.625492	0.512195	0.445319	0.645161	0.535012	0.440598	0.686464
ENO1	936	995	AATCCAGGTAGTGGGGGATGATCTCACAGTGAC	GTCACTGTGAGATCATCCCCCACTACCTGGATTTTAGAACACACCAGATAAAATCCAGG	SSW	0.561411	0.249424	0.873808	0.561548	-0.832518	0	1	0	0	0	0	0	0	-12.8	-14.3	0.351298	0.38749	0.41188	0.625492	0.594807	0.445319	0.6845	0.519276	0.595594	0.687155
ENO1	937	996	ATCCAGGTAGTGGGGGATGATCTCACAGTGACC	GGTCACTGTGAGATCATCCCCCACTACCTGGATTTAGAACACACCAGATAAATCCAGGT	WSS	0.631709	0.397313	0.894951	0.641324	-0.640874	0	0	0	0	1	0	0	0	-13.6	-16.3	0.522423	0.576318	0.41188	0.625492	0.536585	0.445319	0.664831	0.576711	0.562549	0.687845
ENO1	938	997	TCCAGGTAGTGGGGGATGATCTCACAGTGACCA	TGGTCACTGTGAGATCATCCCCCACTACCTGGATTAGAACACACCAGATAATCCAGGTA	WWS	1.31962	1.3884	1.37297	1.36033	0.443957	0	0	0	0	0	0	1	0	-14	-17.1	0.522423	0.576318	0.41188	0.692368	0.520063	0.445319	0.656963	0.56727	0.554681	0.688536
ENO1	939	998	CCAGGTAGTGGGGGATGATCTCACAGTGACCAA	TTGGTCACTGTGAGATCATCCCCCACTACCTGGTTAGAACACACCAGATAACCAGGTAG	SWW	1.32065	1.32	1.37816	1.32032	0.400891	0	0	0	1	0	0	0	0	-15.3	-19	0.522423	0.38749	0.701023	0.766326	0.526357	0.445319	0.647522	0.710464	0.284815	0.689227
ENO1	940	999	CAGGTAGTGGGGGATGATCTCACAGTGACCAAC	GTTGGTCACTGTGAGATCATCCCCCACTACCTGTTAGAACACACCAGATAACAGGTAGT	WSW	0.617263	0.427335	1.07663	0.707075	-0.500064	0	0	0	0	0	1	0	0	-13.7	-17.2	0.522423	0.576318	0.41188	0.692368	0.501967	0.445319	0.634933	0.647522	0.226593	0.689917
ENO1	941	1000	AGGTAGTGGGGGATGATCTCACAGTGACCAACC	GGTTGGTCACTGTGAGATCATCCCCCACTACCTTTAGAACACACCAGATAAAGGTAGTG	SWS	0.968373	1.05113	1.13871	1.05274	0.0741439	0	0	1	0	0	0	0	0	-12.9	-19.4	0.522423	0.576318	0.41188	0.766326	0.490165	0.445319	0.672699	0.603462	0.529504	0.690608
ENO1	942	1001	GGTAGTGGGGGATGATCTCACAGTGACCAACCC	GGGTTGGTCACTGTGAGATCATCCCCCACTACCTTAGAACACACCAGATAAGGTAGTGG	SSW	1.02183	0.524536	1.45923	1.00186	0.00268489	0	1	0	0	0	0	0	0	-15.3	-25.1	0.696302	0.576318	0.701023	0.766326	0.483084	0.445319	0.681353	0.640441	0.460268	0.691298
ENO1	943	1002	GTAGTGGGGGATGATCTCACAGTGACCAACCCA	TGGGTTGGTCACTGTGAGATCATCCCCCACTACTTAGAACACACCAGATAAGTAGTGGG	SSS	0.774016	0.329738	1.06493	0.722896	-0.468141	1	0	0	0	0	0	0	0	-15.3	-23	0.522423	0.38749	0.701023	0.692368	0.609756	0.445319	0.755311	0.800157	0.372935	0.691989
ENO1	944	1003	TAGTGGGGGATGATCTCACAGTGACCAACCCAA	TTGGGTTGGTCACTGTGAGATCATCCCCCACTATTAGAACACACCAGATAATAGTGGGG	SSS	0.793348	0.39995	0.692483	0.628594	-0.6698	1	0	0	0	0	0	0	0	-15.4	-20	0.351298	0.235641	0.701023	0.766326	0.720692	0.445319	0.723053	0.922895	0.0204563	0.69268
ENO1	945	1004	AGTGGGGGATGATCTCACAGTGACCAACCCAAA	TTTGGGTTGGTCACTGTGAGATCATCCCCCACTTTAGAACACACCAGATAAAGTGGGGG	SSS	0.597667	0.521329	0.965773	0.694923	-0.525075	1	0	0	0	0	0	0	0	-17.2	-20.5	0.351298	0.131786	0.911487	0.692368	0.796223	0.445319	0.7262	0.939418	0.0220299	0.69337
ENO1	946	1005	GTGGGGGATGATCTCACAGTGACCAACCCAAAG	CTTTGGGTTGGTCACTGTGAGATCATCCCCCACTTAGAACACACCAGATAAGTGGGGGA	WSS	0.96527	0.889452	1.08744	0.980722	-0.0280839	0	0	0	0	1	0	0	0	-18.2	-21.7	0.522423	0.235641	0.911487	0.625492	0.837923	0.445319	0.708104	0.942565	0.018096	0.694061
ENO1	947	1006	TGGGGGATGATCTCACAGTGACCAACCCAAAGA	TCTTTGGGTTGGTCACTGTGAGATCATCCCCCATTAGAACACACCAGATAATGGGGGAT	WWS	1.12456	1.05975	1.25226	1.14552	0.196007	0	0	0	0	0	0	1	0	-16.1	-18.8	0.351298	0.235641	0.701023	0.625492	0.863887	0.445319	0.686074	0.945712	0.0338316	0.694751
ENO1	948	1007	GGGGGATGATCTCACAGTGACCAACCCAAAGAG	CTCTTTGGGTTGGTCACTGTGAGATCATCCCCCTTAGAACACACCAGATAAGGGGGATG	SWW	1.3768	1.58092	1.18685	1.38152	0.466259	0	0	0	1	0	0	0	0	-17.6	-19.9	0.522423	0.235641	0.911487	0.692368	0.867821	0.445319	0.63572	0.948859	0.0464201	0.695442
ENO1	949	1008	GGGGATGATCTCACAGTGACCAACCCAAAGAGG	CCTCTTTGGGTTGGTCACTGTGAGATCATCCCCTTAGAACACACCAGATAAGGGGATGA	WSW	1.55168	2.05693	1.28088	1.62983	0.704719	0	0	0	0	0	1	0	0	-16.2	-19.1	0.522423	0.38749	0.701023	0.625492	0.873328	0.445319	0.738002	0.888277	0.0747443	0.696133
ENO1	950	1009	GGGATGATCTCACAGTGACCAACCCAAAGAGGA	TCCTCTTTGGGTTGGTCACTGTGAGATCATCCCTTAGAACACACCAGATAAGGGATGAT	WWS	1.28235	1.74998	1.05472	1.36235	0.446099	0	0	0	0	0	0	1	0	-14	-17	0.351298	0.38749	0.41188	0.692368	0.885917	0.445319	0.850511	0.872541	0.162077	0.696823
ENO1	951	1010	GGATGATCTCACAGTGACCAACCCAAAGAGGAT	ATCCTCTTTGGGTTGGTCACTGTGAGATCATCCTTAGAACACACCAGATAAGGATGATC	SWW	0.740637	0.669791	1.04893	0.819785	-0.286683	0	0	0	1	0	0	0	0	-13.6	-16	0.218332	0.235641	0.41188	0.625492	0.902439	0.791503	0.937844	0.876475	0.393391	0.697514
ENO1	952	1011	GATGATCTCACAGTGACCAACCCAAAGAGGATC	GATCCTCTTTGGGTTGGTCACTGTGAGATCATCTTAGAACACACCAGATAAGATGATCT	WSW	0.754238	0.292942	1.06367	0.703617	-0.507138	0	0	0	0	0	1	0	0	-11.9	-16.4	0.218332	0.38749	0.163257	0.625492	0.912667	0.850511	0.891424	0.812746	0.480724	0.698204
ENO1	953	1012	ATGATCTCACAGTGACCAACCCAAAGAGGATCG	CGATCCTCTTTGGGTTGGTCACTGTGAGATCATTTAGAACACACCAGATAAATGATCTC	SWS	0.644342	0.298402	0.794008	0.578918	-0.78857	0	0	1	0	0	0	0	0	-11.2	-17.8	0.218332	0.38749	0.163257	0.625492	0.913454	0.850511	0.813533	0.883556	0.576711	0.698895
ENO1	954	1013	TGATCTCACAGTGACCAACCCAAAGAGGATCGC	GCGATCCTCTTTGGGTTGGTCACTGTGAGATCATTAGAACACACCAGATAATGATCTCA	WSW	0.771676	0.627857	0.852855	0.750796	-0.413507	0	0	0	0	0	1	0	0	-11.9	-18.8	0.351298	0.576318	0.163257	0.625492	0.904799	0.850511	0.779701	0.886703	0.680566	0.699586
ENO1	955	1014	GATCTCACAGTGACCAACCCAAAGAGGATCGCC	GGCGATCCTCTTTGGGTTGGTCACTGTGAGATCTTAGAACACACCAGATAAGATCTCAC	SWS	0.665512	0.668262	0.763679	0.666887	-0.584486	0	0	1	0	0	0	0	0	-13.5	-20.7	0.522423	0.576318	0.41188	0.550747	0.920535	0.850511	0.771046	0.912667	0.6845	0.700276
ENO1	956	1015	ATCTCACAGTGACCAACCCAAAGAGGATCGCCA	TGGCGATCCTCTTTGGGTTGGTCACTGTGAGATTTAGAACACACCAGATAAATCTCACA	WSW	0.867609	0.391521	1.11482	0.791318	-0.33767	0	0	0	0	0	1	0	0	-11.5	-19.2	0.351298	0.576318	0.163257	0.550747	0.923682	0.850511	0.835563	0.926042	0.714398	0.700967
ENO1	957	1016	TCTCACAGTGACCAACCCAAAGAGGATCGCCAA	TTGGCGATCCTCTTTGGGTTGGTCACTGTGAGATTAGAACACACCAGATAATCTCACAG	SWS	0.926807	0.698567	0.979377	0.868251	-0.203817	0	0	1	0	0	0	0	0	-13.2	-21.5	0.351298	0.38749	0.41188	0.550747	0.921322	0.850511	0.875688	0.928403	0.614477	0.701657
ENO1	958	1017	CTCACAGTGACCAACCCAAAGAGGATCGCCAAG	CTTGGCGATCCTCTTTGGGTTGGTCACTGTGAGTTAGAACACACCAGATAACTCACAGT	WSW	0.833879	0.488159	0.849882	0.723973	-0.465992	0	0	0	0	0	1	0	0	-13.6	-20.9	0.522423	0.576318	0.41188	0.48033	0.940991	0.850511	0.876475	0.970102	0.556255	0.702348
ENO1	959	1018	TCACAGTGACCAACCCAAAGAGGATCGCCAAGG	CCTTGGCGATCCTCTTTGGGTTGGTCACTGTGATTAGAACACACCAGATAATCACAGTG	SWS	0.944597	1.26193	1.11511	1.10721	0.146929	0	0	1	0	0	0	0	0	-13	-19.8	0.522423	0.576318	0.41188	0.43037	0.95122	0.973643	0.845791	0.935484	0.538159	0.703039
ENO1	960	1019	CACAGTGACCAACCCAAAGAGGATCGCCAAGGC	GCCTTGGCGATCCTCTTTGGGTTGGTCACTGTGTTAGAACACACCAGATAACACAGTGA	WSW	0.980766	0.780208	0.99872	0.919898	-0.120454	0	0	0	0	0	1	0	0	-13.6	-20.5	0.696302	0.774194	0.41188	0.48033	0.95594	0.973643	0.819827	0.929976	0.560189	0.703729
ENO1	961	1020	ACAGTGACCAACCCAAAGAGGATCGCCAAGGCC	GGCCTTGGCGATCCTCTTTGGGTTGGTCACTGTTTAGAACACACCAGATAAACAGTGAC	SWS	0.672628	0.299349	0.962418	0.644798	-0.63308	0	0	1	0	0	0	0	0	-12.9	-19.6	0.696302	0.774194	0.41188	0.550747	0.966168	0.973643	0.971676	0.932337	0.881196	0.70442
ENO1	962	1021	CAGTGACCAACCCAAAGAGGATCGCCAAGGCCG	CGGCCTTGGCGATCCTCTTTGGGTTGGTCACTGTTAGAACACACCAGATAACAGTGACC	SSW	0.664115	0.281605	0.702017	0.549246	-0.864477	0	1	0	0	0	0	0	0	-15.3	-19.9	0.833989	0.774194	0.701023	0.550747	0.962234	0.973643	0.974036	0.913454	0.876475	0.70511
ENO1	963	1022	AGTGACCAACCCAAAGAGGATCGCCAAGGCCGT	ACGGCCTTGGCGATCCTCTTTGGGTTGGTCACTTTAGAACACACCAGATAAAGTGACCA	WSS	0.785827	0.469495	0.704929	0.653417	-0.613923	0	0	0	0	1	0	0	0	-13.5	-18	0.696302	0.774194	0.41188	0.48033	0.949646	0.973643	0.974823	0.902439	0.919748	0.705801
ENO1	964	1023	GTGACCAACCCAAAGAGGATCGCCAAGGCCGTG	CACGGCCTTGGCGATCCTCTTTGGGTTGGTCACTTAGAACACACCAGATAAGTGACCAA	WWS	0.756187	0.622292	0.979996	0.786159	-0.347108	0	0	0	0	0	0	1	0	-13.6	-17.1	0.833989	0.912667	0.41188	0.48033	0.928403	0.973643	0.970102	0.891424	0.918961	0.706492
ENO1	965	1024	TGACCAACCCAAAGAGGATCGCCAAGGCCGTGA	TCACGGCCTTGGCGATCCTCTTTGGGTTGGTCATTAGAACACACCAGATAATGACCAAC	SWW	0.597747	0.285318	1.01799	0.633686	-0.658161	0	0	0	1	0	0	0	0	-13	-14.6	0.696302	0.774194	0.41188	0.550747	0.932337	0.973643	0.972463	0.892998	0.897718	0.707182
ENO1	966	1025	GACCAACCCAAAGAGGATCGCCAAGGCCGTGAA	TTCACGGCCTTGGCGATCCTCTTTGGGTTGGTCTTAGAACACACCAGATAAGACCAACC	SSW	0.574964	0.24114	0.652039	0.489381	-1.03097	0	1	0	0	0	0	0	0	-15.2	-15.6	0.696302	0.576318	0.701023	0.550747	0.944138	0.973643	0.973249	0.879622	0.805665	0.707873
ENO1	967	1026	ACCAACCCAAAGAGGATCGCCAAGGCCGTGAAC	GTTCACGGCCTTGGCGATCCTCTTTGGGTTGGTTTAGAACACACCAGATAAACCAACCC	SSS	0.420304	0.296706	0.910603	0.542538	-0.882204	1	0	0	0	0	0	0	0	-14.9	-15.3	0.696302	0.576318	0.701023	0.550747	0.955153	0.973643	0.970889	0.881196	0.779701	0.708564
ENO1	968	1027	CCAACCCAAAGAGGATCGCCAAGGCCGTGAACG	CGTTCACGGCCTTGGCGATCCTCTTTGGGTTGGTTAGAACACACCAGATAACCAACCCA	WSS	1.18936	1.06808	1.07752	1.11165	0.152704	0	0	0	0	1	0	0	0	-15.6	-16.4	0.833989	0.774194	0.701023	0.625492	0.946499	0.973643	0.785208	0.744296	0.800944	0.709254
ENO1	969	1028	CAACCCAAAGAGGATCGCCAAGGCCGTGAACGA	TCGTTCACGGCCTTGGCGATCCTCTTTGGGTTGTTAGAACACACCAGATAACAACCCAA	WWS	0.993762	1.14486	1.12826	1.08896	0.122951	0	0	0	0	0	0	1	0	-13.3	-15.4	0.696302	0.774194	0.41188	0.550747	0.941778	0.973643	0.734854	0.742722	0.822187	0.709945
ENO1	970	1029	AACCCAAAGAGGATCGCCAAGGCCGTGAACGAG	CTCGTTCACGGCCTTGGCGATCCTCTTTGGGTTTTAGAACACACCAGATAAAACCCAAA	WWW	0.714558	0.370612	0.907414	0.664194	-0.590323	0	0	0	0	0	0	0	1	-10.8	-13	0.696302	0.912667	0.163257	0.625492	0.943352	0.973643	0.749017	0.741149	0.986625	0.710635
ENO1	971	1030	ACCCAAAGAGGATCGCCAAGGCCGTGAACGAGA	TCTCGTTCACGGCCTTGGCGATCCTCTTTGGGTTTAGAACACACCAGATAAACCCAAAG	SWW	0.878301	1.18663	0.890154	0.985027	-0.0217651	0	0	0	1	0	0	0	0	-12.4	-14.7	0.696302	0.774194	0.41188	0.692368	0.934697	0.973643	0.793076	0.741935	0.981904	0.711326
ENO1	972	1031	CCCAAAGAGGATCGCCAAGGCCGTGAACGAGAA	TTCTCGTTCACGGCCTTGGCGATCCTCTTTGGGTTAGAACACACCAGATAACCCAAAGA	WSW	1.10024	1.20867	1.06131	1.12341	0.16788	0	0	0	0	0	1	0	0	-13.4	-15.7	0.696302	0.774194	0.41188	0.692368	0.92919	0.973643	0.768686	0.729347	0.981117	0.712017
ENO1	973	1032	CCAAAGAGGATCGCCAAGGCCGTGAACGAGAAG	CTTCTCGTTCACGGCCTTGGCGATCCTCTTTGGTTAGAACACACCAGATAACCAAAGAG	SWS	0.822712	0.635001	0.78925	0.748988	-0.416986	0	0	1	0	0	0	0	0	-12.7	-15.2	0.696302	0.774194	0.41188	0.692368	0.911094	0.973643	0.754524	0.721479	0.807238	0.712707
ENO1	974	1033	CAAAGAGGATCGCCAAGGCCGTGAACGAGAAGT	ACTTCTCGTTCACGGCCTTGGCGATCCTCTTTGTTAGAACACACCAGATAACAAAGAGG	SSW	0.652349	0.353886	1.02476	0.676999	-0.562774	0	1	0	0	0	0	0	0	-12.7	-15	0.522423	0.576318	0.41188	0.692368	0.903226	0.973643	0.826908	0.707317	0.797797	0.713398
ENO1	975	1034	AAAGAGGATCGCCAAGGCCGTGAACGAGAAGTC	GACTTCTCGTTCACGGCCTTGGCGATCCTCTTTTTAGAACACACCAGATAAAAAGAGGA	WSS	0.784628	0.295813	0.861412	0.647284	-0.627529	0	0	0	0	1	0	0	0	-11.2	-13.7	0.522423	0.774194	0.163257	0.692368	0.894571	0.973643	0.847364	0.649095	0.856806	0.714088
ENO1	976	1035	AAGAGGATCGCCAAGGCCGTGAACGAGAAGTCC	GGACTTCTCGTTCACGGCCTTGGCGATCCTCTTTTAGAACACACCAGATAAAAGAGGAT	WWS	0.461824	0.305429	0.653553	0.473602	-1.07825	0	0	0	0	0	0	1	0	-11.4	-14.6	0.696302	0.912667	0.163257	0.692368	0.867034	0.973643	0.846577	0.63808	0.86074	0.714779
ENO1	977	1036	AGAGGATCGCCAAGGCCGTGAACGAGAAGTCCT	AGGACTTCTCGTTCACGGCCTTGGCGATCCTCTTTAGAACACACCAGATAAAGAGGATC	SWW	0.731739	0.438316	0.829648	0.666568	-0.585176	0	0	0	1	0	0	0	0	-13.4	-16.3	0.696302	0.774194	0.41188	0.625492	0.83871	0.973643	0.805665	0.667191	0.880409	0.71547
ENO1	978	1037	GAGGATCGCCAAGGCCGTGAACGAGAAGTCCTG	CAGGACTTCTCGTTCACGGCCTTGGCGATCCTCTTAGAACACACCAGATAAGAGGATCG	SSW	1.07256	1.2099	1.11365	1.13203	0.178918	0	1	0	0	0	0	0	0	-14.9	-17.3	0.833989	0.774194	0.701023	0.625492	0.811172	0.973643	0.775767	0.655389	0.780488	0.71616
ENO1	979	1038	AGGATCGCCAAGGCCGTGAACGAGAAGTCCTGC	GCAGGACTTCTCGTTCACGGCCTTGGCGATCCTTTAGAACACACCAGATAAAGGATCGC	SSS	1.1585	0.755967	1.05115	0.988539	-0.0166296	1	0	0	0	0	0	0	0	-14.7	-17.3	0.833989	0.774194	0.701023	0.625492	0.759245	0.904013	0.765539	0.677419	0.77026	0.716851
ENO1	980	1039	GGATCGCCAAGGCCGTGAACGAGAAGTCCTGCA	TGCAGGACTTCTCGTTCACGGCCTTGGCGATCCTTAGAACACACCAGATAAGGATCGCC	SSS	0.501509	0.253417	0.939892	0.564939	-0.823832	1	0	0	0	0	0	0	0	-17.1	-19.7	0.833989	0.576318	0.911487	0.550747	0.721479	0.904013	0.767899	0.79701	0.763179	0.717541
ENO1	981	1040	GATCGCCAAGGCCGTGAACGAGAAGTCCTGCAA	TTGCAGGACTTCTCGTTCACGGCCTTGGCGATCTTAGAACACACCAGATAAGATCGCCA	WSS	0.850701	1.0437	1.42251	1.10564	0.144876	0	0	0	0	1	0	0	0	-15.4	-18.2	0.696302	0.576318	0.701023	0.625492	0.767113	0.904013	0.764752	0.859166	0.767113	0.718232
ENO1	982	1041	ATCGCCAAGGCCGTGAACGAGAAGTCCTGCAAC	GTTGCAGGACTTCTCGTTCACGGCCTTGGCGATTTAGAACACACCAGATAAATCGCCAA	WWS	0.849452	0.512712	0.743861	0.702008	-0.51044	0	0	0	0	0	0	1	0	-12.8	-16.4	0.696302	0.774194	0.41188	0.550747	0.776554	0.904013	0.812746	0.845791	0.873328	0.718923
ENO1	983	1042	TCGCCAAGGCCGTGAACGAGAAGTCCTGCAACT	AGTTGCAGGACTTCTCGTTCACGGCCTTGGCGATTAGAACACACCAGATAATCGCCAAG	SWW	0.690146	0.322788	0.998892	0.670609	-0.576457	0	0	0	1	0	0	0	0	-14.4	-18.5	0.696302	0.576318	0.701023	0.550747	0.727773	0.904013	0.801731	0.81904	0.815893	0.719613
ENO1	984	1043	CGCCAAGGCCGTGAACGAGAAGTCCTGCAACTG	CAGTTGCAGGACTTCTCGTTCACGGCCTTGGCGTTAGAACACACCAGATAACGCCAAGG	SSW	0.65868	0.390357	0.995069	0.681369	-0.553493	0	1	0	0	0	0	0	0	-16.4	-18.8	0.833989	0.576318	0.911487	0.625492	0.687648	0.871755	0.783635	0.661684	0.650669	0.720304
ENO1	985	1044	GCCAAGGCCGTGAACGAGAAGTCCTGCAACTGC	GCAGTTGCAGGACTTCTCGTTCACGGCCTTGGCTTAGAACACACCAGATAAGCCAAGGC	SSS	0.599063	0.279017	1.01695	0.631678	-0.662738	1	0	0	0	0	0	0	0	-17.3	-20.5	0.833989	0.576318	0.911487	0.625492	0.640441	0.871755	0.791503	0.810386	0.372148	0.720994
ENO1	986	1045	CCAAGGCCGTGAACGAGAAGTCCTGCAACTGCC	GGCAGTTGCAGGACTTCTCGTTCACGGCCTTGGTTAGAACACACCAGATAACCAAGGCC	SSS	0.548918	0.248851	0.978052	0.59194	-0.756477	1	0	0	0	0	0	0	0	-17.3	-20.5	0.833989	0.576318	0.911487	0.625492	0.627852	0.871755	0.67978	0.738002	0.392604	0.721685
ENO1	987	1046	CAAGGCCGTGAACGAGAAGTCCTGCAACTGCCT	AGGCAGTTGCAGGACTTCTCGTTCACGGCCTTGTTAGAACACACCAGATAACAAGGCCG	SSS	0.693479	0.424402	0.964067	0.693983	-0.527028	1	0	0	0	0	0	0	0	-16.4	-19.8	0.696302	0.38749	0.911487	0.625492	0.636507	0.871755	0.656176	0.732494	0.864673	0.722376
ENO1	988	1047	AAGGCCGTGAACGAGAAGTCCTGCAACTGCCTC	GAGGCAGTTGCAGGACTTCTCGTTCACGGCCTTTTAGAACACACCAGATAAAAGGCCGT	WSS	1.00006	0.984069	1.06834	1.01749	0.0250149	0	0	0	0	1	0	0	0	-14.7	-21.3	0.696302	0.576318	0.701023	0.692368	0.618411	0.871755	0.716758	0.77498	0.760031	0.723066
ENO1	989	1048	AGGCCGTGAACGAGAAGTCCTGCAACTGCCTCC	GGAGGCAGTTGCAGGACTTCTCGTTCACGGCCTTTAGAACACACCAGATAAAGGCCGTG	SWS	1.11409	1.22643	1.08589	1.14214	0.191736	0	0	1	0	0	0	0	0	-16.4	-22.7	0.833989	0.576318	0.911487	0.766326	0.5476	0.871755	0.717545	0.814319	0.700236	0.723757
ENO1	990	1049	GGCCGTGAACGAGAAGTCCTGCAACTGCCTCCT	AGGAGGCAGTTGCAGGACTTCTCGTTCACGGCCTTAGAACACACCAGATAAGGCCGTGA	WSW	0.865519	0.885868	0.996753	0.916047	-0.126507	0	0	0	0	0	1	0	0	-17.4	-23.8	0.833989	0.576318	0.911487	0.692368	0.462628	0.871755	0.703383	0.830842	0.699449	0.724448
ENO1	991	1050	GCCGTGAACGAGAAGTCCTGCAACTGCCTCCTG	CAGGAGGCAGTTGCAGGACTTCTCGTTCACGGCTTAGAACACACCAGATAAGCCGTGAA	WWS	1.14728	1.4415	0.891329	1.16004	0.214172	0	0	0	0	0	0	1	0	-15.1	-21.4	0.833989	0.774194	0.701023	0.625492	0.396538	0.871755	0.655389	0.800944	0.840283	0.725138
ENO1	992	1051	CCGTGAACGAGAAGTCCTGCAACTGCCTCCTGC	GCAGGAGGCAGTTGCAGGACTTCTCGTTCACGGTTAGAACACACCAGATAACCGTGAAC	SWW	0.714101	0.496146	1.00473	0.738326	-0.437671	0	0	0	1	0	0	0	0	-14.4	-20.9	0.833989	0.774194	0.701023	0.692368	0.368214	0.871755	0.66247	0.824548	0.736428	0.725829
ENO1	993	1052	CGTGAACGAGAAGTCCTGCAACTGCCTCCTGCT	AGCAGGAGGCAGTTGCAGGACTTCTCGTTCACGTTAGAACACACCAGATAACGTGAACG	SSW	0.768257	0.521514	1.12173	0.803835	-0.31503	0	1	0	0	0	0	0	0	-13.5	-18.8	0.696302	0.576318	0.701023	0.692368	0.398112	0.871755	0.826121	0.853659	0.618411	0.726519
ENO1	994	1053	GTGAACGAGAAGTCCTGCAACTGCCTCCTGCTC	GAGCAGGAGGCAGTTGCAGGACTTCTCGTTCACTTAGAACACACCAGATAAGTGAACGA	WSS	0.85813	0.465992	0.992221	0.772114	-0.373113	0	0	0	0	1	0	0	0	-12.9	-16.3	0.696302	0.774194	0.41188	0.625492	0.374508	0.871755	0.874115	0.90716	0.799371	0.72721
ENO1	995	1054	TGAACGAGAAGTCCTGCAACTGCCTCCTGCTCA	TGAGCAGGAGGCAGTTGCAGGACTTCTCGTTCATTAGAACACACCAGATAATGAACGAG	SWS	0.708141	0.571566	1.02562	0.768442	-0.379991	0	0	1	0	0	0	0	0	-12.3	-15.1	0.522423	0.576318	0.41188	0.692368	0.442172	0.871755	0.888277	0.923682	0.802518	0.727901
ENO1	996	1055	GAACGAGAAGTCCTGCAACTGCCTCCTGCTCAA	TTGAGCAGGAGGCAGTTGCAGGACTTCTCGTTCTTAGAACACACCAGATAAGAACGAGA	WSW	0.573511	0.303259	0.8192	0.565323	-0.822851	0	0	0	0	0	1	0	0	-13.1	-16	0.522423	0.576318	0.41188	0.766326	0.575924	0.871755	0.902439	0.95594	0.857592	0.728591
ENO1	997	1056	AACGAGAAGTCCTGCAACTGCCTCCTGCTCAAA	TTTGAGCAGGAGGCAGTTGCAGGACTTCTCGTTTTAGAACACACCAGATAAAACGAGAA	WWS	0.740433	0.671986	0.797276	0.736565	-0.441116	0	0	0	0	0	0	1	0	-10.5	-13.2	0.351298	0.576318	0.163257	0.766326	0.63572	0.871755	0.894571	0.959874	0.817467	0.729282
ENO1	998	1057	ACGAGAAGTCCTGCAACTGCCTCCTGCTCAAAG	CTTTGAGCAGGAGGCAGTTGCAGGACTTCTCGTTTAGAACACACCAGATAAACGAGAAG	SWW	0.819525	0.290896	0.833963	0.826744	-0.274487	0	0	0	1	0	0	0	0	-12.1	-15.3	0.522423	0.576318	0.41188	0.834382	0.593234	0.871755	0.904799	0.969315	0.808812	0.729972
ENO1	999	1058	CGAGAAGTCCTGCAACTGCCTCCTGCTCAAAGT	ACTTTGAGCAGGAGGCAGTTGCAGGACTTCTCGTTAGAACACACCAGATAACGAGAAGT	WSW	0.58669	0.197495	0.7471	0.510428	-0.97022	0	0	0	0	0	1	0	0	-12.9	-16	0.522423	0.576318	0.41188	0.834382	0.521637	0.871755	0.896145	0.97797	0.742722	0.730663
ENO1	1000	1059	GAGAAGTCCTGCAACTGCCTCCTGCTCAAAGTC	GACTTTGAGCAGGAGGCAGTTGCAGGACTTCTCTTAGAACACACCAGATAAGAGAAGTC	SWS	0.898878	0.315455	1.04748	0.753937	-0.407484	0	0	1	0	0	0	0	0	-13.3	-16	0.522423	0.576318	0.41188	0.766326	0.439811	0.871755	0.878049	0.970889	0.761605	0.731354
ENO1	1001	1060	AGAAGTCCTGCAACTGCCTCCTGCTCAAAGTCA	TGACTTTGAGCAGGAGGCAGTTGCAGGACTTCTTTAGAACACACCAGATAAAGAAGTCC	SSW	0.650497	0.307613	0.874724	0.610945	-0.710887	0	1	0	0	0	0	0	0	-13	-15.9	0.351298	0.38749	0.41188	0.766326	0.473643	0.871755	0.893784	0.961448	0.756098	0.732044
ENO1	1002	1061	GAAGTCCTGCAACTGCCTCCTGCTCAAAGTCAA	TTGACTTTGAGCAGGAGGCAGTTGCAGGACTTCTTAGAACACACCAGATAAGAAGTCCT	WSS	0.486509	0.265905	0.710702	0.487706	-1.03592	0	0	0	0	1	0	0	0	-13.7	-16.7	0.351298	0.38749	0.41188	0.766326	0.554681	0.871755	0.890637	0.940205	0.639654	0.732735
ENO1	1003	1062	AAGTCCTGCAACTGCCTCCTGCTCAAAGTCAAC	GTTGACTTTGAGCAGGAGGCAGTTGCAGGACTTTTAGAACACACCAGATAAAAGTCCTG	SWS	0.837017	0.595536	0.928037	0.786863	-0.345815	0	0	1	0	0	0	0	0	-12.7	-15.6	0.351298	0.38749	0.41188	0.766326	0.568843	0.871755	0.945712	0.889064	0.47915	0.733425
ENO1	1004	1063	AGTCCTGCAACTGCCTCCTGCTCAAAGTCAACC	GGTTGACTTTGAGCAGGAGGCAGTTGCAGGACTTTAGAACACACCAGATAAAGTCCTGC	SSW	0.904069	0.466391	1.02862	0.799693	-0.322482	0	1	0	0	0	0	0	0	-15.2	-17.6	0.522423	0.38749	0.701023	0.834382	0.56963	0.871755	0.91188	0.84343	0.532651	0.734116
ENO1	1005	1064	GTCCTGCAACTGCCTCCTGCTCAAAGTCAACCA	TGGTTGACTTTGAGCAGGAGGCAGTTGCAGGACTTAGAACACACCAGATAAGTCCTGCA	WSS	1.00964	0.863392	1.20847	1.02717	0.0386739	0	0	0	0	1	0	0	0	-15.9	-18.5	0.522423	0.38749	0.701023	0.834382	0.510622	0.871755	0.913454	0.839496	0.568843	0.734807
ENO1	1006	1065	TCCTGCAACTGCCTCCTGCTCAAAGTCAACCAG	CTGGTTGACTTTGAGCAGGAGGCAGTTGCAGGATTAGAACACACCAGATAATCCTGCAA	WWS	1.58472	1.77672	1.21013	1.52386	0.607728	0	0	0	0	0	0	1	0	-13.7	-16.9	0.522423	0.576318	0.41188	0.766326	0.535799	0.871755	0.881983	0.776554	0.63336	0.735497
ENO1	1007	1066	CCTGCAACTGCCTCCTGCTCAAAGTCAACCAGA	TCTGGTTGACTTTGAGCAGGAGGCAGTTGCAGGTTAGAACACACCAGATAACCTGCAAC	SWW	0.88519	0.415808	1.17895	0.826651	-0.27465	0	0	0	1	0	0	0	0	-15	-18.8	0.522423	0.38749	0.701023	0.766326	0.616837	0.871755	0.882769	0.811172	0.588513	0.736188
ENO1	1008	1067	CTGCAACTGCCTCCTGCTCAAAGTCAACCAGAT	ATCTGGTTGACTTTGAGCAGGAGGCAGTTGCAGTTAGAACACACCAGATAACTGCAACT	WSW	0.817048	0.402671	0.819233	0.818141	-0.289579	0	0	0	0	0	1	0	0	-13.3	-16.9	0.351298	0.38749	0.41188	0.834382	0.649095	0.871755	0.889851	0.881983	0.649095	0.736878
ENO1	1009	1068	TGCAACTGCCTCCTGCTCAAAGTCAACCAGATT	AATCTGGTTGACTTTGAGCAGGAGGCAGTTGCATTAGAACACACCAGATAATGCAACTG	SWS	0.751013	0.801687	0.94659	0.833097	-0.263444	0	0	1	0	0	0	0	0	-12.7	-16.2	0.218332	0.235641	0.41188	0.834382	0.647522	0.871755	0.896932	0.88513	0.531865	0.737569
ENO1	1010	1069	GCAACTGCCTCCTGCTCAAAGTCAACCAGATTG	CAATCTGGTTGACTTTGAGCAGGAGGCAGTTGCTTAGAACACACCAGATAAGCAACTGC	SSW	0.634653	0.337485	0.840484	0.604207	-0.726884	0	1	0	0	0	0	0	0	-15	-18.3	0.351298	0.235641	0.701023	0.834382	0.648308	0.871755	0.762392	0.77262	0.548387	0.73826
ENO1	1011	1070	CAACTGCCTCCTGCTCAAAGTCAACCAGATTGG	CCAATCTGGTTGACTTTGAGCAGGAGGCAGTTGTTAGAACACACCAGATAACAACTGCC	SSS	0.65335	0.415177	1.17499	0.74784	-0.419198	1	0	0	0	0	0	0	0	-15	-18.5	0.351298	0.235641	0.701023	0.766326	0.564123	0.871755	0.721479	0.674272	0.632573	0.73895
ENO1	1012	1071	AACTGCCTCCTGCTCAAAGTCAACCAGATTGGC	GCCAATCTGGTTGACTTTGAGCAGGAGGCAGTTTTAGAACACACCAGATAAAACTGCCT	WSS	0.7139	0.432057	0.936579	0.694179	-0.526621	0	0	0	0	1	0	0	0	-13.2	-16.9	0.351298	0.38749	0.41188	0.834382	0.56727	0.871755	0.820614	0.70653	0.711251	0.739641
ENO1	1013	1072	ACTGCCTCCTGCTCAAAGTCAACCAGATTGGCT	AGCCAATCTGGTTGACTTTGAGCAGGAGGCAGTTTAGAACACACCAGATAAACTGCCTC	SWS	1.77376	1.74045	1.3783	1.63084	0.705612	0	0	1	0	0	0	0	0	-15.2	-18.5	0.351298	0.235641	0.701023	0.834382	0.539732	0.871755	0.823761	0.7262	0.836349	0.740331
ENO1	1014	1073	CTGCCTCCTGCTCAAAGTCAACCAGATTGGCTC	GAGCCAATCTGGTTGACTTTGAGCAGGAGGCAGTTAGAACACACCAGATAACTGCCTCC	SSW	0.6485	0.323084	0.877157	0.616247	-0.69842	0	1	0	0	0	0	0	0	-17.6	-21.1	0.522423	0.235641	0.911487	0.891817	0.50118	0.871755	0.693942	0.668765	0.835563	0.741022
ENO1	1015	1074	TGCCTCCTGCTCAAAGTCAACCAGATTGGCTCC	GGAGCCAATCTGGTTGACTTTGAGCAGGAGGCATTAGAACACACCAGATAATGCCTCCT	WSS	0.846818	0.58007	0.778103	0.734997	-0.44419	0	0	0	0	1	0	0	0	-16	-19.6	0.522423	0.38749	0.701023	0.891817	0.546814	0.871755	0.702596	0.664044	0.729347	0.741713
ENO1	1016	1075	GCCTCCTGCTCAAAGTCAACCAGATTGGCTCCG	CGGAGCCAATCTGGTTGACTTTGAGCAGGAGGCTTAGAACACACCAGATAAGCCTCCTG	SWS	1.24262	1.48932	0.945138	1.22569	0.293598	0	0	1	0	0	0	0	0	-17.5	-22.1	0.696302	0.38749	0.911487	0.939811	0.568057	0.871755	0.628639	0.593234	0.67978	0.742403
ENO1	1017	1076	CCTCCTGCTCAAAGTCAACCAGATTGGCTCCGT	ACGGAGCCAATCTGGTTGACTTTGAGCAGGAGGTTAGAACACACCAGATAACCTCCTGC	SSW	0.734382	0.305955	1.0123	0.684211	-0.547487	0	1	0	0	0	0	0	0	-17.6	-22.2	0.522423	0.235641	0.911487	0.939811	0.600315	0.88513	0.602675	0.685287	0.584579	0.743094
ENO1	1018	1077	CTCCTGCTCAAAGTCAACCAGATTGGCTCCGTG	CACGGAGCCAATCTGGTTGACTTTGAGCAGGAGTTAGAACACACCAGATAACTCCTGCT	WSS	0.484669	0.285031	1.08049	0.616729	-0.697291	0	0	0	0	1	0	0	0	-15.9	-20.7	0.522423	0.38749	0.701023	0.939811	0.630999	0.914241	0.658537	0.653816	0.708104	0.743785
ENO1	1019	1078	TCCTGCTCAAAGTCAACCAGATTGGCTCCGTGA	TCACGGAGCCAATCTGGTTGACTTTGAGCAGGATTAGAACACACCAGATAATCCTGCTC	SWS	1.53565	1.68375	1.4562	1.55853	0.640187	0	0	1	0	0	0	0	0	-15.6	-18.9	0.351298	0.235641	0.701023	0.939811	0.653029	0.914241	0.731707	0.817467	0.757671	0.744475
ENO1	1020	1079	CCTGCTCAAAGTCAACCAGATTGGCTCCGTGAC	GTCACGGAGCCAATCTGGTTGACTTTGAGCAGGTTAGAACACACCAGATAACCTGCTCA	WSW	1.09276	1.23367	0.911517	1.07931	0.110116	0	0	0	0	0	1	0	0	-15.9	-22.1	0.522423	0.38749	0.701023	0.891817	0.676633	0.914241	0.811172	0.81668	0.831629	0.745166
ENO1	1021	1080	CTGCTCAAAGTCAACCAGATTGGCTCCGTGACC	GGTCACGGAGCCAATCTGGTTGACTTTGAGCAGTTAGAACACACCAGATAACTGCTCAA	WWS	0.886895	1.09274	0.822734	0.934124	-0.0983134	0	0	0	0	0	0	1	0	-13.6	-20.2	0.522423	0.576318	0.41188	0.891817	0.704957	0.914241	0.800944	0.815106	0.854445	0.745856
ENO1	1022	1081	TGCTCAAAGTCAACCAGATTGGCTCCGTGACCG	CGGTCACGGAGCCAATCTGGTTGACTTTGAGCATTAGAACACACCAGATAATGCTCAAA	WWW	0.782023	0.654108	0.964199	0.80011	-0.32173	0	0	0	0	0	0	0	1	-11.3	-18.3	0.522423	0.774194	0.163257	0.939811	0.675059	0.914241	0.789929	0.645948	0.8214	0.746547
ENO1	1023	1082	GCTCAAAGTCAACCAGATTGGCTCCGTGACCGA	TCGGTCACGGAGCCAATCTGGTTGACTTTGAGCTTAGAACACACCAGATAAGCTCAAAG	SWW	0.776419	0.738543	0.856364	0.790442	-0.339269	0	0	0	1	0	0	0	0	-12.7	-17.6	0.522423	0.576318	0.41188	0.939811	0.680566	0.914241	0.774194	0.629426	0.813533	0.747238
ENO1	1024	1083	CTCAAAGTCAACCAGATTGGCTCCGTGACCGAG	CTCGGTCACGGAGCCAATCTGGTTGACTTTGAGTTAGAACACACCAGATAACTCAAAGT	WSW	0.868756	0.478243	0.940111	0.76237	-0.391436	0	0	0	0	0	1	0	0	-11.1	-16.1	0.522423	0.774194	0.163257	0.891817	0.691581	0.914241	0.752164	0.563336	0.869394	0.747928
ENO1	1025	1084	TCAAAGTCAACCAGATTGGCTCCGTGACCGAGT	ACTCGGTCACGGAGCCAATCTGGTTGACTTTGATTAGAACACACCAGATAATCAAAGTC	SWS	0.70268	0.537393	0.835092	0.691721	-0.531737	0	0	1	0	0	0	0	0	-10.8	-15.4	0.351298	0.576318	0.163257	0.891817	0.712038	0.914241	0.808812	0.56491	0.944138	0.748619
ENO1	1026	1085	CAAAGTCAACCAGATTGGCTCCGTGACCGAGTC	GACTCGGTCACGGAGCCAATCTGGTTGACTTTGTTAGAACACACCAGATAACAAAGTCA	WSW	0.585849	0.403189	0.746428	0.578489	-0.789639	0	0	0	0	0	1	0	0	-11.1	-15.6	0.522423	0.774194	0.163257	0.891817	0.690795	0.914241	0.807238	0.561762	0.945712	0.749309
ENO1	1027	1086	AAAGTCAACCAGATTGGCTCCGTGACCGAGTCT	AGACTCGGTCACGGAGCCAATCTGGTTGACTTTTTAGAACACACCAGATAAAAAGTCAA	WWS	0.628076	0.319742	0.798372	0.582063	-0.780753	0	0	0	0	0	0	1	0	-8.7	-12.5	0.351298	0.774194	0.0405193	0.939811	0.719119	0.914241	0.829268	0.544453	0.948072	0.75
ENO1	1028	1087	AAGTCAACCAGATTGGCTCCGTGACCGAGTCTC	GAGACTCGGTCACGGAGCCAATCTGGTTGACTTTTAGAACACACCAGATAAAAGTCAAC	SWW	0.539139	0.208182	0.966958	0.571426	-0.807361	0	0	0	1	0	0	0	0	-10.4	-14.1	0.522423	0.774194	0.163257	0.939811	0.70417	0.914241	0.81668	0.502754	0.900865	0.750691
ENO1	1029	1088	AGTCAACCAGATTGGCTCCGTGACCGAGTCTCT	AGAGACTCGGTCACGGAGCCAATCTGGTTGACTTTAGAACACACCAGATAAAGTCAACC	SSW	0.624239	0.259152	1.0313	0.638229	-0.647853	0	1	0	0	0	0	0	0	-12.8	-15.5	0.522423	0.576318	0.41188	0.939811	0.678993	0.914241	0.814319	0.505901	0.88513	0.751381
ENO1	1030	1089	GTCAACCAGATTGGCTCCGTGACCGAGTCTCTT	AAGAGACTCGGTCACGGAGCCAATCTGGTTGACTTAGAACACACCAGATAAGTCAACCA	WSS	1.18327	1.23154	0.87448	1.09643	0.132815	0	0	0	0	1	0	0	0	-13.5	-16.5	0.522423	0.576318	0.41188	0.939811	0.688434	0.914241	0.810386	0.524784	0.875688	0.752072
ENO1	1031	1090	TCAACCAGATTGGCTCCGTGACCGAGTCTCTTC	GAAGAGACTCGGTCACGGAGCCAATCTGGTTGATTAGAACACACCAGATAATCAACCAG	SWS	1.25256	1.02392	0.943444	1.07331	0.102065	0	0	1	0	0	0	0	0	-12.9	-15.1	0.522423	0.576318	0.41188	0.891817	0.725413	0.914241	0.800157	0.513769	0.858379	0.752762
ENO1	1032	1091	CAACCAGATTGGCTCCGTGACCGAGTCTCTTCA	TGAAGAGACTCGGTCACGGAGCCAATCTGGTTGTTAGAACACACCAGATAACAACCAGA	WSW	0.726848	0.712723	0.708363	0.715978	-0.482013	0	0	0	0	0	1	0	0	-13.5	-15.9	0.522423	0.576318	0.41188	0.891817	0.729347	0.914241	0.793863	0.511408	0.673485	0.753453
ENO1	1033	1092	AACCAGATTGGCTCCGTGACCGAGTCTCTTCAG	CTGAAGAGACTCGGTCACGGAGCCAATCTGGTTTTAGAACACACCAGATAAAACCAGAT	WWS	0.68207	0.286455	1.11125	0.69326	-0.528532	0	0	0	0	0	0	1	0	-11.2	-13.6	0.522423	0.774194	0.163257	0.939811	0.715972	0.885917	0.691581	0.419355	0.689221	0.754144
ENO1	1034	1093	ACCAGATTGGCTCCGTGACCGAGTCTCTTCAGG	CCTGAAGAGACTCGGTCACGGAGCCAATCTGGTTTAGAACACACCAGATAAACCAGATT	WWW	0.777385	0.545002	0.876787	0.733058	-0.448001	0	0	0	0	0	0	0	1	-11.2	-13.6	0.696302	0.912667	0.163257	0.939811	0.644375	0.716365	0.5893	0.347758	0.702596	0.754834
ENO1	1035	1094	CCAGATTGGCTCCGTGACCGAGTCTCTTCAGGC	GCCTGAAGAGACTCGGTCACGGAGCCAATCTGGTTAGAACACACCAGATAACCAGATTG	SWW	0.626887	0.518292	0.774513	0.639898	-0.644087	0	0	0	1	0	0	0	0	-12.9	-15.8	0.833989	0.912667	0.41188	0.891817	0.531078	0.716365	0.587726	0.651456	0.495673	0.755525
ENO1	1036	1095	CAGATTGGCTCCGTGACCGAGTCTCTTCAGGCG	CGCCTGAAGAGACTCGGTCACGGAGCCAATCTGTTAGAACACACCAGATAACAGATTGG	SSW	0.82026	0.401055	1.04431	0.755208	-0.405055	0	1	0	0	0	0	0	0	-12.9	-15.5	0.833989	0.912667	0.41188	0.891817	0.504327	0.716365	0.571204	0.577498	0.571991	0.756215
ENO1	1037	1096	AGATTGGCTCCGTGACCGAGTCTCTTCAGGCGT	ACGCCTGAAGAGACTCGGTCACGGAGCCAATCTTTAGAACACACCAGATAAAGATTGGC	SSS	0.711143	0.241488	1.20669	0.719773	-0.474386	1	0	0	0	0	0	0	0	-12.9	-15.8	0.696302	0.774194	0.41188	0.891817	0.472069	0.716365	0.56963	0.726987	0.579072	0.756906
ENO1	1038	1097	GATTGGCTCCGTGACCGAGTCTCTTCAGGCGTG	CACGCCTGAAGAGACTCGGTCACGGAGCCAATCTTAGAACACACCAGATAAGATTGGCT	WSS	0.652121	0.285217	0.574399	0.503912	-0.988755	0	0	0	0	1	0	0	0	-13.6	-16.7	0.833989	0.912667	0.41188	0.891817	0.456334	0.716365	0.563336	0.806452	0.585366	0.757597
ENO1	1039	1098	ATTGGCTCCGTGACCGAGTCTCTTCAGGCGTGC	GCACGCCTGAAGAGACTCGGTCACGGAGCCAATTTAGAACACACCAGATAAATTGGCTC	SWS	1.03987	0.661073	1.23716	0.979367	-0.0300782	0	0	1	0	0	0	0	0	-12.9	-15.6	0.833989	0.912667	0.41188	0.939811	0.472856	0.716365	0.581432	0.797797	0.675059	0.758287
ENO1	1040	1099	TTGGCTCCGTGACCGAGTCTCTTCAGGCGTGCA	TGCACGCCTGAAGAGACTCGGTCACGGAGCCAATTAGAACACACCAGATAATTGGCTCC	SSW	0.632708	0.391333	1.29119	0.771744	-0.373806	0	1	0	0	0	0	0	0	-15.3	-17.6	0.833989	0.774194	0.701023	0.970496	0.461054	0.716365	0.584579	0.785208	0.672699	0.758978
ENO1	1041	1100	TGGCTCCGTGACCGAGTCTCTTCAGGCGTGCAA	TTGCACGCCTGAAGAGACTCGGTCACGGAGCCATTAGAACACACCAGATAATGGCTCCG	SSS	0.629994	0.316342	0.67138	0.539239	-0.891004	1	0	0	0	0	0	0	0	-16.8	-19.3	0.833989	0.576318	0.911487	0.970496	0.529504	0.716365	0.598741	0.769473	0.607396	0.759669
ENO1	1042	1101	GGCTCCGTGACCGAGTCTCTTCAGGCGTGCAAG	CTTGCACGCCTGAAGAGACTCGGTCACGGAGCCTTAGAACACACCAGATAAGGCTCCGT	WSS	0.728041	0.68164	1.01299	0.807557	-0.308363	0	0	0	0	1	0	0	0	-17.4	-19.7	0.925649	0.774194	0.911487	0.939811	0.532651	0.716365	0.649095	0.730134	0.494886	0.760359
ENO1	1043	1102	GCTCCGTGACCGAGTCTCTTCAGGCGTGCAAGC	GCTTGCACGCCTGAAGAGACTCGGTCACGGAGCTTAGAACACACCAGATAAGCTCCGTG	SWS	1.65068	1.76823	1.57954	1.66615	0.736518	0	0	1	0	0	0	0	0	-16.7	-19	0.925649	0.774194	0.911487	0.939811	0.560189	0.716365	0.645948	0.737215	0.47443	0.76105
ENO1	1044	1103	CTCCGTGACCGAGTCTCTTCAGGCGTGCAAGCT	AGCTTGCACGCCTGAAGAGACTCGGTCACGGAGTTAGAACACACCAGATAACTCCGTGA	WSW	0.807192	0.889123	0.733573	0.809963	-0.304073	0	0	0	0	0	1	0	0	-15.3	-17.9	0.833989	0.774194	0.701023	0.891817	0.607396	0.716365	0.627852	0.716758	0.516129	0.76174
ENO1	1045	1104	TCCGTGACCGAGTCTCTTCAGGCGTGCAAGCTG	CAGCTTGCACGCCTGAAGAGACTCGGTCACGGATTAGAACACACCAGATAATCCGTGAC	SWS	0.962317	0.977074	0.889341	0.94291	-0.0848073	0	0	1	0	0	0	0	0	-14.8	-15.7	0.833989	0.774194	0.701023	0.891817	0.634146	0.716365	0.687648	0.799371	0.455547	0.762431
ENO1	1046	1105	CCGTGACCGAGTCTCTTCAGGCGTGCAAGCTGG	CCAGCTTGCACGCCTGAAGAGACTCGGTCACGGTTAGAACACACCAGATAACCGTGACC	SSW	0.632445	0.340854	0.913295	0.628865	-0.669179	0	1	0	0	0	0	0	0	-16.8	-18.4	0.925649	0.774194	0.911487	0.891817	0.601101	0.716365	0.715972	0.52557	0.640441	0.763122
ENO1	1047	1106	CGTGACCGAGTCTCTTCAGGCGTGCAAGCTGGC	GCCAGCTTGCACGCCTGAAGAGACTCGGTCACGTTAGAACACACCAGATAACGTGACCG	SSS	0.702444	0.383065	1.25806	0.781191	-0.356253	1	0	0	0	0	0	0	0	-15.9	-17.3	0.925649	0.774194	0.911487	0.891817	0.535012	0.716365	0.699449	0.487018	0.579858	0.763812
ENO1	1048	1107	GTGACCGAGTCTCTTCAGGCGTGCAAGCTGGCC	GGCCAGCTTGCACGCCTGAAGAGACTCGGTCACTTAGAACACACCAGATAAGTGACCGA	WSS	1.04282	1.27968	1.40355	1.24202	0.312686	0	0	0	0	1	0	0	0	-15.3	-17.9	0.925649	0.912667	0.701023	0.891817	0.488592	0.716365	0.685287	0.472069	0.540519	0.764503
ENO1	1049	1108	TGACCGAGTCTCTTCAGGCGTGCAAGCTGGCCC	GGGCCAGCTTGCACGCCTGAAGAGACTCGGTCATTAGAACACACCAGATAATGACCGAG	SWS	0.975927	0.82892	1.22169	1.00884	0.0127038	0	0	1	0	0	0	0	0	-14.7	-18.8	0.925649	0.912667	0.701023	0.891817	0.486231	0.716365	0.669552	0.506688	0.357199	0.765193
ENO1	1050	1109	GACCGAGTCTCTTCAGGCGTGCAAGCTGGCCCA	TGGGCCAGCTTGCACGCCTGAAGAGACTCGGTCTTAGAACACACCAGATAAGACCGAGT	WSW	0.758589	0.501463	1.01101	0.757021	-0.401594	0	0	0	0	0	1	0	0	-15.3	-19.4	0.925649	0.912667	0.701023	0.891817	0.572777	0.716365	0.653029	0.606609	0.414634	0.765884
ENO1	1051	1110	ACCGAGTCTCTTCAGGCGTGCAAGCTGGCCCAG	CTGGGCCAGCTTGCACGCCTGAAGAGACTCGGTTTAGAACACACCAGATAAACCGAGTC	SWS	0.767167	0.699447	0.910762	0.792459	-0.335592	0	0	1	0	0	0	0	0	-14.6	-18.5	0.925649	0.912667	0.701023	0.834382	0.619197	0.716365	0.579072	0.530291	0.56727	0.766575
ENO1	1052	1111	CCGAGTCTCTTCAGGCGTGCAAGCTGGCCCAGG	CCTGGGCCAGCTTGCACGCCTGAAGAGACTCGGTTAGAACACACCAGATAACCGAGTCT	WSW	0.569763	0.346109	0.677302	0.531058	-0.913058	0	0	0	0	0	1	0	0	-15.3	-19.4	0.977183	0.973249	0.701023	0.834382	0.574351	0.708891	0.534225	0.40598	0.77498	0.767265
ENO1	1053	1112	CGAGTCTCTTCAGGCGTGCAAGCTGGCCCAGGC	GCCTGGGCCAGCTTGCACGCCTGAAGAGACTCGTTAGAACACACCAGATAACGAGTCTC	SWS	0.80535	0.476074	0.706785	0.662736	-0.593493	0	0	1	0	0	0	0	0	-14.9	-18.8	0.977183	0.973249	0.701023	0.766326	0.509835	0.223446	0.47679	0.33989	0.882769	0.767956
ENO1	1054	1113	GAGTCTCTTCAGGCGTGCAAGCTGGCCCAGGCC	GGCCTGGGCCAGCTTGCACGCCTGAAGAGACTCTTAGAACACACCAGATAAGAGTCTCT	WSW	0.60386	0.314654	0.781928	0.566814	-0.819053	0	0	0	0	0	1	0	0	-14	-19.3	0.977183	0.995673	0.41188	0.834382	0.411487	0.223446	0.405193	0.232887	0.895358	0.768646
ENO1	1055	1114	AGTCTCTTCAGGCGTGCAAGCTGGCCCAGGCCA	TGGCCTGGGCCAGCTTGCACGCCTGAAGAGACTTTAGAACACACCAGATAAAGTCTCTT	WWS	0.413395	0.44673	0.589222	0.483116	-1.04956	0	0	0	0	0	0	1	0	-11.3	-16.7	0.925649	0.995673	0.163257	0.891817	0.45712	0.223446	0.413061	0.191188	0.886703	0.769337
ENO1	1056	1115	GTCTCTTCAGGCGTGCAAGCTGGCCCAGGCCAA	TTGGCCTGGGCCAGCTTGCACGCCTGAAGAGACTTAGAACACACCAGATAAGTCTCTTC	SWW	0.892633	0.71153	1.18337	0.92918	-0.105971	0	0	0	1	0	0	0	0	-13.3	-18.4	0.925649	0.973249	0.41188	0.834382	0.533438	0.223446	0.403619	0.203777	0.818253	0.770028
ENO1	1057	1116	TCTCTTCAGGCGTGCAAGCTGGCCCAGGCCAAT	ATTGGCCTGGGCCAGCTTGCACGCCTGAAGAGATTAGAACACACCAGATAATCTCTTCA	WSW	0.682306	0.415543	0.957484	0.685111	-0.545591	0	0	0	0	0	1	0	0	-11.7	-16.9	0.833989	0.973249	0.163257	0.834382	0.634933	0.223446	0.416994	0.192762	0.815106	0.770718
ENO1	1058	1117	CTCTTCAGGCGTGCAAGCTGGCCCAGGCCAATG	CATTGGCCTGGGCCAGCTTGCACGCCTGAAGAGTTAGAACACACCAGATAACTCTTCAG	SWS	0.881353	0.755055	0.917931	0.851446	-0.232013	0	0	1	0	0	0	0	0	-13	-18.4	0.925649	0.973249	0.41188	0.834382	0.599528	0.223446	0.458694	0.169945	0.583792	0.771409
ENO1	1059	1118	TCTTCAGGCGTGCAAGCTGGCCCAGGCCAATGG	CCATTGGCCTGGGCCAGCTTGCACGCCTGAAGATTAGAACACACCAGATAATCTTCAGG	SSW	0.939939	0.406795	1.15664	0.834459	-0.261088	0	1	0	0	0	0	0	0	-13.1	-18.2	0.925649	0.973249	0.41188	0.766326	0.540519	0.223446	0.420928	0.214005	0.406766	0.772099
ENO1	1060	1119	CTTCAGGCGTGCAAGCTGGCCCAGGCCAATGGT	ACCATTGGCCTGGGCCAGCTTGCACGCCTGAAGTTAGAACACACCAGATAACTTCAGGC	SSS	0.500413	0.35234	0.735479	0.52941	-0.917542	1	0	0	0	0	0	0	0	-15.2	-20.4	0.925649	0.912667	0.701023	0.766326	0.425649	0.223446	0.324941	0.188041	0.348544	0.77279
ENO1	1061	1120	TTCAGGCGTGCAAGCTGGCCCAGGCCAATGGTT	AACCATTGGCCTGGGCCAGCTTGCACGCCTGAATTAGAACACACCAGATAATTCAGGCG	SSS	0.831119	0.482167	1.15266	0.821982	-0.282821	1	0	0	0	0	0	0	0	-14.4	-19.8	0.833989	0.774194	0.701023	0.766326	0.346184	0.223446	0.473643	0.126672	0.242329	0.773481
ENO1	1062	1121	TCAGGCGTGCAAGCTGGCCCAGGCCAATGGTTG	CAACCATTGGCCTGGGCCAGCTTGCACGCCTGATTAGAACACACCAGATAATCAGGCGT	WSS	0.661744	0.277231	0.946974	0.62865	-0.669672	0	0	0	0	1	0	0	0	-15.2	-20.4	0.925649	0.912667	0.701023	0.766326	0.299764	0.223446	0.0873328	0.0708104	0.235248	0.774171
ENO1	1063	1122	CAGGCGTGCAAGCTGGCCCAGGCCAATGGTTGG	CCAACCATTGGCCTGGGCCAGCTTGCACGCCTGTTAGAACACACCAGATAACAGGCGTG	SWS	1.39885	1.24927	1.25025	1.24976	0.32165	0	0	1	0	0	0	0	0	-16.5	-21.6	0.977183	0.912667	0.911487	0.834382	0.225806	0.223446	0.0464201	0.0519276	0.190401	0.774862
ENO1	1064	1123	AGGCGTGCAAGCTGGCCCAGGCCAATGGTTGGG	CCCAACCATTGGCCTGGGCCAGCTTGCACGCCTTTAGAACACACCAGATAAAGGCGTGC	SSW	0.462543	0.388935	0.61327	0.488249	-1.03431	0	1	0	0	0	0	0	0	-16.5	-21.4	0.977183	0.912667	0.911487	0.834382	0.145555	0.223446	0.0416994	0.0637293	0.211644	0.775552
ENO1	1065	1124	GGCGTGCAAGCTGGCCCAGGCCAATGGTTGGGG	CCCCAACCATTGGCCTGGGCCAGCTTGCACGCCTTAGAACACACCAGATAAGGCGTGCA	WSS	0.774444	0.686215	0.797486	0.752715	-0.409825	0	0	0	0	1	0	0	0	-17.2	-22.3	0.998033	0.973249	0.911487	0.834382	0.100708	0.223446	0.0354052	0.0440598	0.217939	0.776243
ENO1	1066	1125	GCGTGCAAGCTGGCCCAGGCCAATGGTTGGGGC	GCCCCAACCATTGGCCTGGGCCAGCTTGCACGCTTAGAACACACCAGATAAGCGTGCAA	WWS	1.16895	1.26537	0.998044	1.14412	0.19424	0	0	0	0	0	0	1	0	-14.9	-21.6	0.998033	0.995673	0.701023	0.834382	0.104642	0.223446	0.0228167	0.0141621	0.505114	0.776934
ENO1	1067	1126	CGTGCAAGCTGGCCCAGGCCAATGGTTGGGGCG	CGCCCCAACCATTGGCCTGGGCCAGCTTGCACGTTAGAACACACCAGATAACGTGCAAG	SWW	0.704384	0.551726	0.806494	0.687535	-0.540496	0	0	0	1	0	0	0	0	-14.1	-21.3	0.998033	0.995673	0.701023	0.834382	0.117231	0.223446	0.0173092	0.00708104	0.593234	0.777624
ENO1	1068	1127	GTGCAAGCTGGCCCAGGCCAATGGTTGGGGCGT	ACGCCCCAACCATTGGCCTGGGCCAGCTTGCACTTAGAACACACCAGATAAGTGCAAGC	SSW	0.629312	0.441079	1.32681	0.799065	-0.323615	0	1	0	0	0	0	0	0	-15	-22.2	0.977183	0.973249	0.701023	0.834382	0.160504	0.223446	0.0566483	0.00786782	0.744296	0.778315
ENO1	1069	1128	TGCAAGCTGGCCCAGGCCAATGGTTGGGGCGTC	GACGCCCCAACCATTGGCCTGGGCCAGCTTGCATTAGAACACACCAGATAATGCAAGCT	WSS	0.644219	0.362564	0.82779	0.611524	-0.709518	0	0	0	0	1	0	0	0	-13.4	-20.7	0.977183	0.995673	0.41188	0.766326	0.149489	0.223446	0.0472069	0.0110149	0.693942	0.779006
ENO1	1070	1129	GCAAGCTGGCCCAGGCCAATGGTTGGGGCGTCA	TGACGCCCCAACCATTGGCCTGGGCCAGCTTGCTTAGAACACACCAGATAAGCAAGCTG	SWS	1.35195	1.30439	1.0506	1.23565	0.305269	0	0	1	0	0	0	0	0	-14.9	-22.2	0.977183	0.973249	0.701023	0.834382	0.182533	0.223446	0.0660897	0.0118017	0.688434	0.779696
ENO1	1071	1130	CAAGCTGGCCCAGGCCAATGGTTGGGGCGTCAT	ATGACGCCCCAACCATTGGCCTGGGCCAGCTTGTTAGAACACACCAGATAACAAGCTGG	SSW	0.628418	0.615241	1.01339	0.75235	-0.410524	0	1	0	0	0	0	0	0	-14.9	-20.1	0.925649	0.912667	0.701023	0.834382	0.191975	0.223446	0.0676633	0.0165224	0.319434	0.780387
ENO1	1072	1131	AAGCTGGCCCAGGCCAATGGTTGGGGCGTCATG	CATGACGCCCCAACCATTGGCCTGGGCCAGCTTTTAGAACACACCAGATAAAAGCTGGC	SSS	0.747472	0.413938	1.17748	0.779629	-0.359141	1	0	0	0	0	0	0	0	-14.9	-17.1	0.925649	0.912667	0.701023	0.766326	0.147128	0.223446	0.0456334	0.0259638	0.285602	0.781077
ENO1	1073	1132	AGCTGGCCCAGGCCAATGGTTGGGGCGTCATGG	CCATGACGCCCCAACCATTGGCCTGGGCCAGCTTTAGAACACACCAGATAAAGCTGGCC	SSS	0.482975	0.201087	0.776051	0.486704	-1.03888	1	0	0	0	0	0	0	0	-17.3	-19.5	0.977183	0.912667	0.911487	0.766326	0.0873328	0.223446	0.0479937	0.151062	0.289536	0.781768
ENO1	1074	1133	GCTGGCCCAGGCCAATGGTTGGGGCGTCATGGT	ACCATGACGCCCCAACCATTGGCCTGGGCCAGCTTAGAACACACCAGATAAGCTGGCCC	SSS	0.418252	0.265726	0.891232	0.52507	-0.929419	1	0	0	0	0	0	0	0	-19.7	-21.9	0.977183	0.774194	0.991345	0.766326	0.0574351	0.223446	0.0487805	0.176239	0.0896932	0.782459
ENO1	1075	1134	CTGGCCCAGGCCAATGGTTGGGGCGTCATGGTG	CACCATGACGCCCCAACCATTGGCCTGGGCCAGTTAGAACACACCAGATAACTGGCCCA	WSS	0.907357	0.883141	1.04914	0.946545	-0.0792565	0	0	0	0	1	0	0	0	-18	-20.3	0.977183	0.912667	0.911487	0.692368	0.0369788	0.223446	0.018096	0.0157356	0.086546	0.783149
ENO1	1076	1135	TGGCCCAGGCCAATGGTTGGGGCGTCATGGTGT	ACACCATGACGCCCCAACCATTGGCCTGGGCCATTAGAACACACCAGATAATGGCCCAG	SWS	1.58528	1.09719	1.05866	1.24704	0.318512	0	0	1	0	0	0	0	0	-17.4	-19.9	0.925649	0.774194	0.911487	0.766326	0.0267506	0.223446	0.0188828	0.0393391	0.0873328	0.78384
ENO1	1077	1136	GGCCCAGGCCAATGGTTGGGGCGTCATGGTGTC	GACACCATGACGCCCCAACCATTGGCCTGGGCCTTAGAACACACCAGATAAGGCCCAGG	SSW	0.690456	0.284086	0.794125	0.589556	-0.762299	0	1	0	0	0	0	0	0	-19.6	-20.9	0.977183	0.774194	0.991345	0.766326	0.0188828	0.223446	0.0165224	0.0314713	0.0424862	0.78453
ENO1	1078	1137	GCCCAGGCCAATGGTTGGGGCGTCATGGTGTCT	AGACACCATGACGCCCCAACCATTGGCCTGGGCTTAGAACACACCAGATAAGCCCAGGC	SSS	0.933004	0.558986	0.956299	0.816096	-0.293189	1	0	0	0	0	0	0	0	-19.7	-19.7	0.925649	0.576318	0.991345	0.834382	0.0133753	0.223446	0.0220299	0.0763179	0.0409127	0.785221
ENO1	1079	1138	CCCAGGCCAATGGTTGGGGCGTCATGGTGTCTC	GAGACACCATGACGCCCCAACCATTGGCCTGGGTTAGAACACACCAGATAACCCAGGCC	SSS	0.661743	0.285125	1.1112	0.686021	-0.543675	1	0	0	0	0	0	0	0	-19.7	-19.7	0.925649	0.576318	0.991345	0.891817	0.0149489	0.223446	0.025177	0.141621	0.0660897	0.785912
ENO1	1080	1139	CCAGGCCAATGGTTGGGGCGTCATGGTGTCTCA	TGAGACACCATGACGCCCCAACCATTGGCCTGGTTAGAACACACCAGATAACCAGGCCA	WSS	0.833049	0.847967	0.691362	0.790792	-0.338629	0	0	0	0	1	0	0	0	-18	-18.2	0.833989	0.576318	0.911487	0.939811	0.0377655	0.223446	0.0385523	0.191975	0.0810386	0.786602
ENO1	1081	1140	CAGGCCAATGGTTGGGGCGTCATGGTGTCTCAT	ATGAGACACCATGACGCCCCAACCATTGGCCTGTTAGAACACACCAGATAACAGGCCAA	WWS	1.02063	1.10725	0.855819	0.994566	-0.00786094	0	0	0	0	0	0	1	0	-15.7	-15.9	0.696302	0.576318	0.701023	0.891817	0.0424862	0.223446	0.0936271	0.187254	0.127459	0.787293
ENO1	1082	1141	AGGCCAATGGTTGGGGCGTCATGGTGTCTCATC	GATGAGACACCATGACGCCCCAACCATTGGCCTTTAGAACACACCAGATAAAGGCCAAT	WWW	0.829312	0.447154	1.40318	0.893216	-0.16292	0	0	0	0	0	0	0	1	-13.3	-13.6	0.696302	0.774194	0.41188	0.939811	0.0298977	0.223446	0.109363	0.225806	0.15657	0.787983
ENO1	1083	1142	GGCCAATGGTTGGGGCGTCATGGTGTCTCATCG	CGATGAGACACCATGACGCCCCAACCATTGGCCTTAGAACACACCAGATAAGGCCAATG	SWW	1.20991	1.13353	0.958198	1.10055	0.138219	0	0	0	1	0	0	0	0	-15	-15.3	0.833989	0.774194	0.701023	0.891817	0.0275374	0.223446	0.110936	0.190401	0.123525	0.788674
ENO1	1084	1143	GCCAATGGTTGGGGCGTCATGGTGTCTCATCGT	ACGATGAGACACCATGACGCCCCAACCATTGGCTTAGAACACACCAGATAAGCCAATGG	SSW	0.566124	0.388172	0.832484	0.595593	-0.747601	0	1	0	0	0	0	0	0	-15	-15.5	0.696302	0.576318	0.701023	0.939811	0.0393391	0.223446	0.265932	0.15657	0.40834	0.789365
ENO1	1085	1144	CCAATGGTTGGGGCGTCATGGTGTCTCATCGTT	AACGATGAGACACCATGACGCCCCAACCATTGGTTAGAACACACCAGATAACCAATGGT	WSS	0.637341	0.385196	0.96413	0.662222	-0.594612	0	0	0	0	1	0	0	0	-13.4	-13.7	0.522423	0.576318	0.41188	0.970496	0.06845	0.223446	0.323367	0.116444	0.140834	0.790055
ENO1	1086	1145	CAATGGTTGGGGCGTCATGGTGTCTCATCGTTC	GAACGATGAGACACCATGACGCCCCAACCATTGTTAGAACACACCAGATAACAATGGTT	WWS	0.469556	0.300492	0.906607	0.558885	-0.839377	0	0	0	0	0	0	1	0	-11	-11.3	0.522423	0.774194	0.163257	0.939811	0.115657	0.629426	0.374508	0.107789	0.173092	0.790746
ENO1	1087	1146	AATGGTTGGGGCGTCATGGTGTCTCATCGTTCG	CGAACGATGAGACACCATGACGCCCCAACCATTTTAGAACACACCAGATAAAATGGTTG	SWW	0.928997	0.700809	1.25859	0.962798	-0.0546951	0	0	0	1	0	0	0	0	-10.2	-10.5	0.522423	0.774194	0.163257	0.939811	0.206137	0.629426	0.387884	0.175452	0.169945	0.791436
ENO1	1088	1147	ATGGTTGGGGCGTCATGGTGTCTCATCGTTCGG	CCGAACGATGAGACACCATGACGCCCCAACCATTTAGAACACACCAGATAAATGGTTGG	SSW	0.743029	0.511088	0.663095	0.639071	-0.645952	0	1	0	0	0	0	0	0	-12.6	-12.9	0.696302	0.774194	0.41188	0.939811	0.18096	0.629426	0.118017	0.0715972	0.152636	0.792127
ENO1	1089	1148	TGGTTGGGGCGTCATGGTGTCTCATCGTTCGGG	CCCGAACGATGAGACACCATGACGCCCCAACCATTAGAACACACCAGATAATGGTTGGG	SSS	1.09949	0.648772	1.43932	1.06253	0.0874985	1	0	0	0	0	0	0	0	-15	-15.3	0.833989	0.774194	0.701023	0.939811	0.107789	0.629426	0.0731707	0.0944138	0.0574351	0.792818
ENO1	1090	1149	GGTTGGGGCGTCATGGTGTCTCATCGTTCGGGG	CCCCGAACGATGAGACACCATGACGCCCCAACCTTAGAACACACCAGATAAGGTTGGGG	SSS	0.538631	0.449998	0.846766	0.611798	-0.708872	1	0	0	0	0	0	0	0	-17.2	-17.4	0.925649	0.774194	0.911487	0.970496	0.0928403	0.629426	0.0511408	0.0818253	0.0369788	0.793508
ENO1	1091	1150	GTTGGGGCGTCATGGTGTCTCATCGTTCGGGGG	CCCCCGAACGATGAGACACCATGACGCCCCAACTTAGAACACACCAGATAAGTTGGGGC	SSS	0.843754	0.355324	1.23069	0.809923	-0.304143	1	0	0	0	0	0	0	0	-17.3	-17.6	0.925649	0.774194	0.911487	0.987411	0.133753	0.629426	0.0495673	0.295043	0.0291109	0.794199
ENO1	1092	1151	TTGGGGCGTCATGGTGTCTCATCGTTCGGGGGA	TCCCCCGAACGATGAGACACCATGACGCCCCAATTAGAACACACCAGATAATTGGGGCG	SSS	0.787655	0.372666	1.21782	0.792714	-0.335128	1	0	0	0	0	0	0	0	-16.5	-17	0.833989	0.576318	0.911487	0.995673	0.168371	0.629426	0.054288	0.341463	0.0558615	0.79489
ENO1	1093	1152	TGGGGCGTCATGGTGTCTCATCGTTCGGGGGAG	CTCCCCCGAACGATGAGACACCATGACGCCCCATTAGAACACACCAGATAATGGGGCGT	WSS	1.09103	0.667743	1.28248	1.01375	0.0197039	0	0	0	0	1	0	0	0	-17.3	-17.7	0.925649	0.774194	0.911487	0.987411	0.199843	0.763965	0.0409127	0.300551	0.0346184	0.79558
ENO1	1094	1153	GGGGCGTCATGGTGTCTCATCGTTCGGGGGAGA	TCTCCCCCGAACGATGAGACACCATGACGCCCCTTAGAACACACCAGATAAGGGGCGTC	SWS	0.871877	0.715953	1.06236	0.883397	-0.178866	0	0	1	0	0	0	0	0	-19.1	-20.3	0.925649	0.576318	0.991345	0.987411	0.223446	0.763965	0.0991345	0.395751	0.043273	0.796271
ENO1	1095	1154	GGGCGTCATGGTGTCTCATCGTTCGGGGGAGAC	GTCTCCCCCGAACGATGAGACACCATGACGCCCTTAGAACACACCAGATAAGGGCGTCA	WSW	1.06663	1.02997	1.04927	1.04862	0.0684971	0	0	0	0	0	1	0	0	-17.4	-22.8	0.925649	0.774194	0.911487	0.970496	0.195122	0.763965	0.277734	0.328088	0.160504	0.796961
ENO1	1096	1155	GGCGTCATGGTGTCTCATCGTTCGGGGGAGACT	AGTCTCCCCCGAACGATGAGACACCATGACGCCTTAGAACACACCAGATAAGGCGTCAT	WWS	1.12539	1.20761	1.36289	1.23197	0.300964	0	0	0	0	0	0	1	0	-15.2	-20.4	0.833989	0.774194	0.701023	0.970496	0.191188	0.763965	0.284028	0.289536	0.325728	0.797652
ENO1	1097	1156	GCGTCATGGTGTCTCATCGTTCGGGGGAGACTG	CAGTCTCCCCCGAACGATGAGACACCATGACGCTTAGAACACACCAGATAAGCGTCATG	SWW	1.39027	1.00281	1.58765	1.32691	0.408073	0	0	0	1	0	0	0	0	-14.5	-19.7	0.833989	0.774194	0.701023	0.970496	0.175452	0.763965	0.294256	0.261998	0.256491	0.798343
ENO1	1098	1157	CGTCATGGTGTCTCATCGTTCGGGGGAGACTGA	TCAGTCTCCCCCGAACGATGAGACACCATGACGTTAGAACACACCAGATAACGTCATGG	SSW	0.712783	0.402428	0.958192	0.691134	-0.532962	0	1	0	0	0	0	0	0	-14.5	-19.9	0.696302	0.576318	0.701023	0.939811	0.185681	0.763965	0.310779	0.280881	0.343037	0.799033
ENO1	1099	1158	GTCATGGTGTCTCATCGTTCGGGGGAGACTGAA	TTCAGTCTCCCCCGAACGATGAGACACCATGACTTAGAACACACCAGATAAGTCATGGT	WSS	0.749566	0.5439	0.81115	0.701539	-0.511406	0	0	0	0	1	0	0	0	-13.7	-18.9	0.522423	0.576318	0.41188	0.891817	0.189614	0.763965	0.433517	0.352478	0.783635	0.799724
ENO1	1100	1159	TCATGGTGTCTCATCGTTCGGGGGAGACTGAAG	CTTCAGTCTCCCCCGAACGATGAGACACCATGATTAGAACACACCAGATAATCATGGTG	SWS	0.793649	0.949635	0.753586	0.83229	-0.264842	0	0	1	0	0	0	0	0	-13.1	-16.2	0.522423	0.576318	0.41188	0.939811	0.173092	0.733281	0.5476	0.369001	0.416994	0.800414
ENO1	1101	1160	CATGGTGTCTCATCGTTCGGGGGAGACTGAAGA	TCTTCAGTCTCCCCCGAACGATGAGACACCATGTTAGAACACACCAGATAACATGGTGT	WSW	0.724091	0.505537	1.07367	0.767766	-0.381261	0	0	0	0	0	1	0	0	-13.5	-14.9	0.522423	0.576318	0.41188	0.891817	0.226593	0.733281	0.505114	0.428009	0.335169	0.801105
ENO1	1102	1161	ATGGTGTCTCATCGTTCGGGGGAGACTGAAGAT	ATCTTCAGTCTCCCCCGAACGATGAGACACCATTTAGAACACACCAGATAAATGGTGTC	SWS	0.960346	0.670268	0.940333	0.856982	-0.222663	0	0	1	0	0	0	0	0	-13	-14.1	0.351298	0.38749	0.41188	0.939811	0.265146	0.733281	0.391817	0.442958	0.239182	0.801796
ENO1	1103	1162	TGGTGTCTCATCGTTCGGGGGAGACTGAAGATA	TATCTTCAGTCTCCCCCGAACGATGAGACACCATTAGAACACACCAGATAATGGTGTCT	WSW	0.596109	0.384334	1.08056	0.687	-0.541618	0	0	0	0	0	1	0	0	-13.7	-15.6	0.351298	0.38749	0.41188	0.891817	0.289536	0.733281	0.345397	0.475216	0.177026	0.802486
ENO1	1104	1163	GGTGTCTCATCGTTCGGGGGAGACTGAAGATAC	GTATCTTCAGTCTCCCCCGAACGATGAGACACCTTAGAACACACCAGATAAGGTGTCTC	SWS	1.48717	1.25887	1.4279	1.39131	0.476447	0	0	1	0	0	0	0	0	-15.5	-16	0.522423	0.38749	0.701023	0.891817	0.328088	0.733281	0.335169	0.490165	0.248623	0.803177
ENO1	1105	1164	GTGTCTCATCGTTCGGGGGAGACTGAAGATACC	GGTATCTTCAGTCTCCCCCGAACGATGAGACACTTAGAACACACCAGATAAGTGTCTCA	WSW	0.863181	0.627003	0.821771	0.770652	-0.375849	0	0	0	0	0	1	0	0	-13.8	-14.2	0.522423	0.576318	0.41188	0.891817	0.305271	0.683714	0.236821	0.451613	0.223446	0.803867
ENO1	1106	1165	TGTCTCATCGTTCGGGGGAGACTGAAGATACCT	AGGTATCTTCAGTCTCCCCCGAACGATGAGACATTAGAACACACCAGATAATGTCTCAT	WWS	0.782599	0.877957	0.945412	0.868656	-0.203144	0	0	0	0	0	0	1	0	-11.7	-12.1	0.351298	0.576318	0.163257	0.891817	0.335956	0.683714	0.442172	0.435877	0.231314	0.804558
ENO1	1107	1166	GTCTCATCGTTCGGGGGAGACTGAAGATACCTT	AAGGTATCTTCAGTCTCCCCCGAACGATGAGACTTAGAACACACCAGATAAGTCTCATC	SWW	0.820039	0.611384	0.936322	0.789248	-0.341449	0	0	0	1	0	0	0	0	-13.5	-13.8	0.351298	0.38749	0.41188	0.891817	0.311566	0.683714	0.575138	0.448466	0.306058	0.805249
ENO1	1108	1167	TCTCATCGTTCGGGGGAGACTGAAGATACCTTC	GAAGGTATCTTCAGTCTCCCCCGAACGATGAGATTAGAACACACCAGATAATCTCATCG	SSW	0.739168	0.476021	1.09905	0.771412	-0.374426	0	1	0	0	0	0	0	0	-12.7	-16.2	0.351298	0.38749	0.41188	0.939811	0.352478	0.683714	0.413847	0.490952	0.43273	0.805939
ENO1	1109	1168	CTCATCGTTCGGGGGAGACTGAAGATACCTTCA	TGAAGGTATCTTCAGTCTCCCCCGAACGATGAGTTAGAACACACCAGATAACTCATCGT	WSS	0.884472	0.51754	0.917214	0.773075	-0.371319	0	0	0	0	1	0	0	0	-13.1	-17.1	0.351298	0.38749	0.41188	0.939811	0.395751	0.683714	0.43037	0.575924	0.282455	0.80663
ENO1	1110	1169	TCATCGTTCGGGGGAGACTGAAGATACCTTCAT	ATGAAGGTATCTTCAGTCTCCCCCGAACGATGATTAGAACACACCAGATAATCATCGTT	WWS	0.828034	0.483383	0.86432	0.725246	-0.463458	0	0	0	0	0	0	1	0	-10.8	-14.9	0.218332	0.38749	0.163257	0.970496	0.506688	0.683714	0.641227	0.590873	0.397325	0.80732
ENO1	1111	1170	CATCGTTCGGGGGAGACTGAAGATACCTTCATC	GATGAAGGTATCTTCAGTCTCCCCCGAACGATGTTAGAACACACCAGATAACATCGTTC	SWW	0.953068	1.11565	0.971316	1.01334	0.0191248	0	0	0	1	0	0	0	0	-12.4	-17	0.351298	0.38749	0.41188	0.970496	0.595594	0.683714	0.733281	0.634933	0.411487	0.808011
ENO1	1112	1171	ATCGTTCGGGGGAGACTGAAGATACCTTCATCG	CGATGAAGGTATCTTCAGTCTCCCCCGAACGATTTAGAACACACCAGATAAATCGTTCG	SSW	0.787723	0.343387	0.767893	0.633001	-0.65972	0	1	0	0	0	0	0	0	-11.4	-16.2	0.351298	0.38749	0.41188	0.970496	0.628639	0.683714	0.431157	0.570417	0.552321	0.808702
ENO1	1113	1172	TCGTTCGGGGGAGACTGAAGATACCTTCATCGC	GCGATGAAGGTATCTTCAGTCTCCCCCGAACGATTAGAACACACCAGATAATCGTTCGG	SSS	1.24373	0.82324	1.55434	1.2071	0.271549	1	0	0	0	0	0	0	0	-13.8	-18.6	0.522423	0.38749	0.701023	0.970496	0.542093	0.683714	0.453186	0.484658	0.50118	0.809392
ENO1	1114	1173	CGTTCGGGGGAGACTGAAGATACCTTCATCGCT	AGCGATGAAGGTATCTTCAGTCTCCCCCGAACGTTAGAACACACCAGATAACGTTCGGG	SSS	0.662756	0.596094	0.851374	0.703408	-0.507566	1	0	0	0	0	0	0	0	-15.8	-20.6	0.522423	0.235641	0.911487	0.970496	0.516129	0.683714	0.453973	0.526357	0.43037	0.810083
ENO1	1115	1174	GTTCGGGGGAGACTGAAGATACCTTCATCGCTG	CAGCGATGAAGGTATCTTCAGTCTCCCCCGAACTTAGAACACACCAGATAAGTTCGGGG	SSS	0.609795	0.426801	0.519292	0.518629	-0.947224	1	0	0	0	0	0	0	0	-16.6	-21.4	0.522423	0.235641	0.911487	0.987411	0.538946	0.683714	0.450039	0.549174	0.70417	0.810773
ENO1	1116	1175	TTCGGGGGAGACTGAAGATACCTTCATCGCTGA	TCAGCGATGAAGGTATCTTCAGTCTCCCCCGAATTAGAACACACCAGATAATTCGGGGG	SSS	0.601733	0.323524	1.22242	0.715893	-0.482184	1	0	0	0	0	0	0	0	-16.7	-21.3	0.351298	0.131786	0.911487	0.987411	0.496459	0.683714	0.457907	0.59402	0.587726	0.811464
ENO1	1117	1176	TCGGGGGAGACTGAAGATACCTTCATCGCTGAC	GTCAGCGATGAAGGTATCTTCAGTCTCCCCCGATTAGAACACACCAGATAATCGGGGGA	WSS	0.882965	0.628215	0.818834	0.776671	-0.364624	0	0	0	0	1	0	0	0	-17.7	-22.3	0.522423	0.235641	0.911487	0.987411	0.442958	0.683714	0.438238	0.642801	0.597954	0.812155
ENO1	1118	1177	CGGGGGAGACTGAAGATACCTTCATCGCTGACC	GGTCAGCGATGAAGGTATCTTCAGTCTCCCCCGTTAGAACACACCAGATAACGGGGGAG	SWS	1.30324	1.08142	0.860534	1.08173	0.113343	0	0	1	0	0	0	0	0	-19	-22.8	0.696302	0.235641	0.991345	0.970496	0.409127	0.683714	0.446105	0.670338	0.217152	0.812845
ENO1	1119	1178	GGGGGAGACTGAAGATACCTTCATCGCTGACCT	AGGTCAGCGATGAAGGTATCTTCAGTCTCCCCCTTAGAACACACCAGATAAGGGGGAGA	WSW	1.1937	1.2504	1.12931	1.19114	0.252344	0	0	0	0	0	1	0	0	-18.4	-22.3	0.522423	0.235641	0.911487	0.939811	0.371361	0.683714	0.472856	0.654603	0.265146	0.813536
ENO1	1120	1179	GGGGAGACTGAAGATACCTTCATCGCTGACCTG	CAGGTCAGCGATGAAGGTATCTTCAGTCTCCCCTTAGAACACACCAGATAAGGGGAGAC	SWS	0.811025	0.611133	0.910401	0.77752	-0.363048	0	0	1	0	0	0	0	0	-17.8	-21.7	0.522423	0.235641	0.911487	0.970496	0.269079	0.683714	0.4524	0.61605	0.361133	0.814227
ENO1	1121	1180	GGGAGACTGAAGATACCTTCATCGCTGACCTGG	CCAGGTCAGCGATGAAGGTATCTTCAGTCTCCCTTAGAACACACCAGATAAGGGAGACT	WSW	0.61419	0.203279	0.962893	0.593454	-0.752792	0	0	0	0	0	1	0	0	-16.1	-19.2	0.522423	0.38749	0.701023	0.939811	0.214792	0.683714	0.441385	0.628639	0.195122	0.814917
ENO1	1122	1181	GGAGACTGAAGATACCTTCATCGCTGACCTGGT	ACCAGGTCAGCGATGAAGGTATCTTCAGTCTCCTTAGAACACACCAGATAAGGAGACTG	SWS	0.9358	1.18055	0.932344	0.934072	-0.0983943	0	0	1	0	0	0	0	0	-15.4	-18.3	0.351298	0.235641	0.701023	0.939811	0.181747	0.683714	0.497246	0.671125	0.118804	0.815608
ENO1	1123	1182	GAGACTGAAGATACCTTCATCGCTGACCTGGTT	AACCAGGTCAGCGATGAAGGTATCTTCAGTCTCTTAGAACACACCAGATAAGAGACTGA	WSW	0.866925	0.861265	1.02439	0.917527	-0.124178	0	0	0	0	0	1	0	0	-14	-17.3	0.218332	0.235641	0.41188	0.939811	0.124312	0.683714	0.542093	0.695515	0.546814	0.816298
ENO1	1124	1183	AGACTGAAGATACCTTCATCGCTGACCTGGTTG	CAACCAGGTCAGCGATGAAGGTATCTTCAGTCTTTAGAACACACCAGATAAAGACTGAA	WWS	0.932263	0.996075	0.979528	0.969289	-0.0450016	0	0	0	0	0	0	1	0	-11.4	-14.5	0.218332	0.38749	0.163257	0.970496	0.129819	0.683714	0.549174	0.658537	0.558615	0.816989
ENO1	1125	1184	GACTGAAGATACCTTCATCGCTGACCTGGTTGT	ACAACCAGGTCAGCGATGAAGGTATCTTCAGTCTTAGAACACACCAGATAAGACTGAAG	SWW	0.905643	0.712672	1.22238	0.9469	-0.0787167	0	0	0	1	0	0	0	0	-13	-16.2	0.218332	0.235641	0.41188	0.970496	0.127459	0.683714	0.568843	0.665618	0.544453	0.81768
ENO1	1126	1185	ACTGAAGATACCTTCATCGCTGACCTGGTTGTG	CACAACCAGGTCAGCGATGAAGGTATCTTCAGTTTAGAACACACCAGATAAACTGAAGA	WSW	0.58329	0.424391	0.920698	0.642793	-0.637574	0	0	0	0	0	1	0	0	-11.3	-14.7	0.218332	0.38749	0.163257	0.970496	0.119591	0.683714	0.606609	0.605035	0.549961	0.81837
ENO1	1127	1186	CTGAAGATACCTTCATCGCTGACCTGGTTGTGG	CCACAACCAGGTCAGCGATGAAGGTATCTTCAGTTAGAACACACCAGATAACTGAAGAT	WWS	0.813032	0.443949	0.981343	0.746108	-0.422544	0	0	0	0	0	0	1	0	-11.5	-14.8	0.351298	0.576318	0.163257	0.987411	0.103855	0.683714	0.596381	0.559402	0.533438	0.819061
ENO1	1128	1187	TGAAGATACCTTCATCGCTGACCTGGTTGTGGG	CCCACAACCAGGTCAGCGATGAAGGTATCTTCATTAGAACACACCAGATAATGAAGATA	WWW	0.880681	0.622723	1.08755	0.86365	-0.211482	0	0	0	0	0	0	0	1	-9.6	-12.2	0.351298	0.774194	0.0405193	0.970496	0.0739575	0.683714	0.571991	0.564123	0.730921	0.819751
ENO1	1129	1188	GAAGATACCTTCATCGCTGACCTGGTTGTGGGG	CCCCACAACCAGGTCAGCGATGAAGGTATCTTCTTAGAACACACCAGATAAGAAGATAC	SWW	0.679796	0.387063	1.0696	0.712152	-0.489743	0	0	0	1	0	0	0	0	-11.2	-11.6	0.522423	0.774194	0.163257	0.939811	0.0771046	0.683714	0.597168	0.566483	0.681353	0.820442
ENO1	1130	1189	AAGATACCTTCATCGCTGACCTGGTTGTGGGGC	GCCCCACAACCAGGTCAGCGATGAAGGTATCTTTTAGAACACACCAGATAAAAGATACC	SSW	0.66423	0.317065	0.984364	0.65522	-0.609949	0	1	0	0	0	0	0	0	-10.9	-12.7	0.522423	0.774194	0.163257	0.939811	0.103068	0.683714	0.676633	0.579858	0.598741	0.821133
ENO1	1131	1190	AGATACCTTCATCGCTGACCTGGTTGTGGGGCT	AGCCCCACAACCAGGTCAGCGATGAAGGTATCTTTAGAACACACCAGATAAAGATACCT	WSS	0.654165	0.343017	0.943054	0.646745	-0.628731	0	0	0	0	1	0	0	0	-11.6	-13.2	0.522423	0.774194	0.163257	0.939811	0.150275	0.683714	0.727773	0.592447	0.555468	0.821823
ENO1	1132	1191	GATACCTTCATCGCTGACCTGGTTGTGGGGCTG	CAGCCCCACAACCAGGTCAGCGATGAAGGTATCTTAGAACACACCAGATAAGATACCTT	WWS	0.761951	0.848529	0.7321	0.78086	-0.356864	0	0	0	0	0	0	1	0	-11.6	-13.3	0.696302	0.912667	0.163257	0.939811	0.222659	0.683714	0.726987	0.571991	0.530291	0.822514
ENO1	1133	1192	ATACCTTCATCGCTGACCTGGTTGTGGGGCTGT	ACAGCCCCACAACCAGGTCAGCGATGAAGGTATTTAGAACACACCAGATAAATACCTTC	SWW	0.6336	0.362459	0.923506	0.639855	-0.644183	0	0	0	1	0	0	0	0	-10.9	-12.2	0.522423	0.774194	0.163257	0.970496	0.313926	0.683714	0.751377	0.649882	0.268293	0.823204
ENO1	1134	1193	TACCTTCATCGCTGACCTGGTTGTGGGGCTGTG	CACAGCCCCACAACCAGGTCAGCGATGAAGGTATTAGAACACACCAGATAATACCTTCA	WSW	0.7923	0.926619	1.01029	0.909735	-0.136482	0	0	0	0	0	1	0	0	-11.6	-13.2	0.696302	0.912667	0.163257	0.939811	0.240755	0.683714	0.715185	0.582219	0.40598	0.823895
ENO1	1135	1194	ACCTTCATCGCTGACCTGGTTGTGGGGCTGTGC	GCACAGCCCCACAACCAGGTCAGCGATGAAGGTTTAGAACACACCAGATAAACCTTCAT	WWS	0.874757	0.550972	0.872501	0.873629	-0.194908	0	0	0	0	0	0	1	0	-11.2	-13.8	0.833989	0.973249	0.163257	0.891817	0.169945	0.683714	0.749803	0.583006	0.478363	0.824586
ENO1	1136	1195	CCTTCATCGCTGACCTGGTTGTGGGGCTGTGCA	TGCACAGCCCCACAACCAGGTCAGCGATGAAGGTTAGAACACACCAGATAACCTTCATC	SWW	0.830119	0.610024	1.0111	0.817081	-0.291449	0	0	0	1	0	0	0	0	-13.2	-15.5	0.833989	0.912667	0.41188	0.891817	0.131393	0.683714	0.77498	0.586939	0.462628	0.825276
ENO1	1137	1196	CTTCATCGCTGACCTGGTTGTGGGGCTGTGCAC	GTGCACAGCCCCACAACCAGGTCAGCGATGAAGTTAGAACACACCAGATAACTTCATCG	SSW	0.525386	0.395963	0.698869	0.540073	-0.888775	0	1	0	0	0	0	0	0	-12.3	-13.7	0.833989	0.912667	0.41188	0.834382	0.0802518	0.683714	0.788356	0.590087	0.443745	0.825967
ENO1	1138	1197	TTCATCGCTGACCTGGTTGTGGGGCTGTGCACT	AGTGCACAGCCCCACAACCAGGTCAGCGATGAATTAGAACACACCAGATAATTCATCGC	SSS	0.606645	0.312949	0.855548	0.591714	-0.757027	1	0	0	0	0	0	0	0	-12.5	-13.7	0.696302	0.774194	0.41188	0.834382	0.136113	0.702596	0.79701	0.595594	0.606609	0.826657
ENO1	1139	1198	TCATCGCTGACCTGGTTGTGGGGCTGTGCACTG	CAGTGCACAGCCCCACAACCAGGTCAGCGATGATTAGAACACACCAGATAATCATCGCT	WSS	0.818017	0.374555	1.29362	0.828732	-0.271023	0	0	0	0	1	0	0	0	-13.2	-14.5	0.833989	0.912667	0.41188	0.891817	0.114083	0.702596	0.495673	0.254131	0.5893	0.827348
ENO1	1140	1199	CATCGCTGACCTGGTTGTGGGGCTGTGCACTGG	CCAGTGCACAGCCCCACAACCAGGTCAGCGATGTTAGAACACACCAGATAACATCGCTG	SWS	1.03602	1.21528	1.1729	1.1414	0.190805	0	0	1	0	0	0	0	0	-14.5	-15.6	0.925649	0.912667	0.701023	0.891817	0.0967742	0.702596	0.222659	0.11251	0.395751	0.828039
ENO1	1141	1200	ATCGCTGACCTGGTTGTGGGGCTGTGCACTGGG	CCCAGTGCACAGCCCCACAACCAGGTCAGCGATTTAGAACACACCAGATAAATCGCTGA	WSW	0.828136	0.342173	1.20567	0.791992	-0.336442	0	0	0	0	0	1	0	0	-13	-14.2	0.925649	0.973249	0.41188	0.834382	0.121951	0.702596	0.258851	0.107002	0.715972	0.828729
ENO1	1142	1201	TCGCTGACCTGGTTGTGGGGCTGTGCACTGGGC	GCCCAGTGCACAGCCCCACAACCAGGTCAGCGATTAGAACACACCAGATAATCGCTGAC	SWS	0.89752	0.398563	0.652829	0.649637	-0.622294	0	0	1	0	0	0	0	0	-14.8	-15.8	0.977183	0.973249	0.701023	0.834382	0.0952006	0.702596	0.312352	0.0582219	0.845004	0.82942
ENO1	1143	1202	CGCTGACCTGGTTGTGGGGCTGTGCACTGGGCA	TGCCCAGTGCACAGCCCCACAACCAGGTCAGCGTTAGAACACACCAGATAACGCTGACC	SSW	0.555312	0.382541	1.09587	0.677909	-0.560837	0	1	0	0	0	0	0	0	-16.8	-18	0.977183	0.912667	0.911487	0.891817	0.0700236	0.702596	0.31786	0.0645161	0.715185	0.83011
ENO1	1144	1203	GCTGACCTGGTTGTGGGGCTGTGCACTGGGCAG	CTGCCCAGTGCACAGCCCCACAACCAGGTCAGCTTAGAACACACCAGATAAGCTGACCT	WSS	0.692966	0.298754	0.82134	0.604354	-0.726535	0	0	0	0	1	0	0	0	-15.9	-17.2	0.977183	0.973249	0.701023	0.891817	0.0747443	0.702596	0.321007	0.0629426	0.652242	0.830801
ENO1	1145	1204	CTGACCTGGTTGTGGGGCTGTGCACTGGGCAGA	TCTGCCCAGTGCACAGCCCCACAACCAGGTCAGTTAGAACACACCAGATAACTGACCTG	SWS	0.933393	0.684404	1.0737	0.897166	-0.156553	0	0	1	0	0	0	0	0	-15.2	-16.5	0.925649	0.912667	0.701023	0.891817	0.0944138	0.702596	0.273013	0.086546	0.438238	0.831492
ENO1	1146	1205	TGACCTGGTTGTGGGGCTGTGCACTGGGCAGAT	ATCTGCCCAGTGCACAGCCCCACAACCAGGTCATTAGAACACACCAGATAATGACCTGG	SSW	0.653664	0.418834	1.06839	0.71363	-0.486753	0	1	0	0	0	0	0	0	-15.3	-16.8	0.833989	0.774194	0.701023	0.891817	0.135327	0.702596	0.275374	0.137687	0.542093	0.832182
ENO1	1147	1206	GACCTGGTTGTGGGGCTGTGCACTGGGCAGATC	GATCTGCCCAGTGCACAGCCCCACAACCAGGTCTTAGAACACACCAGATAAGACCTGGT	WSS	0.646513	0.605395	0.630682	0.62753	-0.672243	0	0	0	0	1	0	0	0	-15.9	-17.2	0.925649	0.912667	0.701023	0.834382	0.15893	0.702596	0.287962	0.273013	0.620771	0.832873
ENO1	1148	1207	ACCTGGTTGTGGGGCTGTGCACTGGGCAGATCA	TGATCTGCCCAGTGCACAGCCCCACAACCAGGTTTAGAACACACCAGATAAACCTGGTT	WWS	0.903659	1.26818	1.07649	1.08278	0.114735	0	0	0	0	0	0	1	0	-13.2	-14.5	0.833989	0.912667	0.41188	0.834382	0.213218	0.702596	0.297404	0.335956	0.653816	0.833564
ENO1	1149	1208	CCTGGTTGTGGGGCTGTGCACTGGGCAGATCAA	TTGATCTGCCCAGTGCACAGCCCCACAACCAGGTTAGAACACACCAGATAACCTGGTTG	SWW	0.662431	0.607351	1.27209	0.847291	-0.239071	0	0	0	1	0	0	0	0	-14.9	-16.2	0.833989	0.774194	0.701023	0.834382	0.291109	0.702596	0.305271	0.533438	0.637293	0.834254
ENO1	1150	1209	CTGGTTGTGGGGCTGTGCACTGGGCAGATCAAG	CTTGATCTGCCCAGTGCACAGCCCCACAACCAGTTAGAACACACCAGATAACTGGTTGT	WSW	0.718073	0.496556	1.11885	0.777826	-0.362481	0	0	0	0	0	1	0	0	-13.3	-14.4	0.833989	0.912667	0.41188	0.766326	0.353265	0.702596	0.304485	0.29819	0.638867	0.834945
ENO1	1151	1210	TGGTTGTGGGGCTGTGCACTGGGCAGATCAAGA	TCTTGATCTGCCCAGTGCACAGCCCCACAACCATTAGAACACACCAGATAATGGTTGTG	SWS	0.734944	0.581642	0.739448	0.737196	-0.439879	0	0	1	0	0	0	0	0	-12.7	-13.8	0.696302	0.774194	0.41188	0.834382	0.434304	0.702596	0.311566	0.259638	0.184894	0.835635
ENO1	1152	1211	GGTTGTGGGGCTGTGCACTGGGCAGATCAAGAC	GTCTTGATCTGCCCAGTGCACAGCCCCACAACCTTAGAACACACCAGATAAGGTTGTGG	SSW	0.577869	0.347953	0.900218	0.60868	-0.716244	0	1	0	0	0	0	0	0	-14.9	-16	0.833989	0.774194	0.701023	0.766326	0.515342	0.702596	0.234461	0.20299	0.0991345	0.836326
ENO1	1153	1212	GTTGTGGGGCTGTGCACTGGGCAGATCAAGACT	AGTCTTGATCTGCCCAGTGCACAGCCCCACAACTTAGAACACACCAGATAAGTTGTGGG	SSS	0.572234	0.311547	0.953761	0.612514	-0.707184	1	0	0	0	0	0	0	0	-14.9	-16	0.696302	0.576318	0.701023	0.834382	0.575138	0.729347	0.299764	0.255704	0.113297	0.837017
ENO1	1154	1213	TTGTGGGGCTGTGCACTGGGCAGATCAAGACTG	CAGTCTTGATCTGCCCAGTGCACAGCCCCACAATTAGAACACACCAGATAATTGTGGGG	SSS	0.568188	0.390416	0.951234	0.636613	-0.651512	1	0	0	0	0	0	0	0	-15	-16	0.696302	0.576318	0.701023	0.834382	0.590087	0.948466	0.239969	0.354052	0.0849725	0.837707
ENO1	1155	1214	TGTGGGGCTGTGCACTGGGCAGATCAAGACTGG	CCAGTCTTGATCTGCCCAGTGCACAGCCCCACATTAGAACACACCAGATAATGTGGGGC	SSS	0.853756	0.40646	0.882605	0.714274	-0.485451	1	0	0	0	0	0	0	0	-17.5	-18.5	0.833989	0.576318	0.911487	0.766326	0.579072	0.948466	0.225806	0.894571	0.144768	0.838398
ENO1	1156	1215	GTGGGGCTGTGCACTGGGCAGATCAAGACTGGT	ACCAGTCTTGATCTGCCCAGTGCACAGCCCCACTTAGAACACACCAGATAAGTGGGGCT	WSS	0.672171	0.536351	0.639536	0.616019	-0.698953	0	0	0	0	1	0	0	0	-18	-19.1	0.833989	0.576318	0.911487	0.692368	0.561762	0.948466	0.188828	0.895358	0.16129	0.839088
ENO1	1157	1216	TGGGGCTGTGCACTGGGCAGATCAAGACTGGTG	CACCAGTCTTGATCTGCCCAGTGCACAGCCCCATTAGAACACACCAGATAATGGGGCTG	SWS	2.80577	2.03117	1.82164	2.21952	1.15025	0	0	1	0	0	0	0	0	-17.4	-18.8	0.833989	0.576318	0.911487	0.692368	0.52557	0.948466	0.130606	0.599528	0.199056	0.839779
ENO1	1158	1217	GGGGCTGTGCACTGGGCAGATCAAGACTGGTGC	GCACCAGTCTTGATCTGCCCAGTGCACAGCCCCTTAGAACACACCAGATAAGGGGCTGT	WSW	0.926135	0.970809	1.03438	0.977107	-0.033412	0	0	0	0	0	1	0	0	-18	-23.9	0.925649	0.774194	0.911487	0.692368	0.505901	0.948466	0.141621	0.331235	0.724626	0.84047
ENO1	1159	1218	GGGCTGTGCACTGGGCAGATCAAGACTGGTGCC	GGCACCAGTCTTGATCTGCCCAGTGCACAGCCCTTAGAACACACCAGATAAGGGCTGTG	SWS	0.823759	0.653751	0.871721	0.783077	-0.352774	0	0	1	0	0	0	0	0	-17.3	-21.1	0.925649	0.774194	0.911487	0.692368	0.546027	0.948466	0.244689	0.346971	0.559402	0.84116
ENO1	1160	1219	GGCTGTGCACTGGGCAGATCAAGACTGGTGCCC	GGGCACCAGTCTTGATCTGCCCAGTGCACAGCCTTAGAACACACCAGATAAGGCTGTGC	SSW	0.784554	0.398587	0.847778	0.676973	-0.56283	0	1	0	0	0	0	0	0	-17.4	-25.2	0.925649	0.774194	0.911487	0.625492	0.556255	0.948466	0.309205	0.349331	0.151849	0.841851
ENO1	1161	1220	GCTGTGCACTGGGCAGATCAAGACTGGTGCCCC	GGGGCACCAGTCTTGATCTGCCCAGTGCACAGCTTAGAACACACCAGATAAGCTGTGCA	WSS	0.956663	0.860017	0.881289	0.899323	-0.153089	0	0	0	0	1	0	0	0	-15.7	-23.4	0.925649	0.912667	0.701023	0.692368	0.59402	0.948466	0.256491	0.260425	0.345397	0.842541
ENO1	1162	1221	CTGTGCACTGGGCAGATCAAGACTGGTGCCCCT	AGGGGCACCAGTCTTGATCTGCCCAGTGCACAGTTAGAACACACCAGATAACTGTGCAC	SWS	0.769904	0.571066	0.933083	0.758017	-0.399697	0	0	1	0	0	0	0	0	-15.1	-22.8	0.833989	0.774194	0.701023	0.625492	0.642801	0.948466	0.481511	0.312352	0.653029	0.843232
ENO1	1163	1222	TGTGCACTGGGCAGATCAAGACTGGTGCCCCTT	AAGGGGCACCAGTCTTGATCTGCCCAGTGCACATTAGAACACACCAGATAATGTGCACT	WSW	0.721235	0.344091	1.0878	0.717708	-0.478531	0	0	0	0	0	1	0	0	-13.5	-21.3	0.696302	0.774194	0.41188	0.692368	0.663257	0.948466	0.506688	0.321794	0.785995	0.843923
ENO1	1164	1223	GTGCACTGGGCAGATCAAGACTGGTGCCCCTTG	CAAGGGGCACCAGTCTTGATCTGCCCAGTGCACTTAGAACACACCAGATAAGTGCACTG	SWS	0.912254	1.15785	1.132	1.06737	0.094059	0	0	1	0	0	0	0	0	-15	-20.7	0.833989	0.774194	0.701023	0.766326	0.601888	0.90716	0.201416	0.290323	0.543666	0.844613
ENO1	1165	1224	TGCACTGGGCAGATCAAGACTGGTGCCCCTTGC	GCAAGGGGCACCAGTCTTGATCTGCCCAGTGCATTAGAACACACCAGATAATGCACTGG	SSW	0.877976	0.765808	1.38608	1.00995	0.014291	0	1	0	0	0	0	0	0	-15.1	-19	0.833989	0.774194	0.701023	0.692368	0.52085	0.892211	0.107789	0.344611	0.346971	0.845304
ENO1	1166	1225	GCACTGGGCAGATCAAGACTGGTGCCCCTTGCC	GGCAAGGGGCACCAGTCTTGATCTGCCCAGTGCTTAGAACACACCAGATAAGCACTGGG	SSS	0.872276	0.981597	1.07613	0.976667	-0.0340617	1	0	0	0	0	0	0	0	-17.3	-21.1	0.925649	0.774194	0.911487	0.692368	0.431157	0.892211	0.121164	0.527931	0.158143	0.845994
ENO1	1167	1226	CACTGGGCAGATCAAGACTGGTGCCCCTTGCCG	CGGCAAGGGGCACCAGTCTTGATCTGCCCAGTGTTAGAACACACCAGATAACACTGGGC	SSS	0.715998	0.492343	1.00279	0.737044	-0.440177	1	0	0	0	0	0	0	0	-17.4	-21.2	0.925649	0.774194	0.911487	0.766326	0.446105	0.892211	0.151849	0.528718	0.106216	0.846685
ENO1	1168	1227	ACTGGGCAGATCAAGACTGGTGCCCCTTGCCGA	TCGGCAAGGGGCACCAGTCTTGATCTGCCCAGTTTAGAACACACCAGATAAACTGGGCA	WSS	0.963808	0.711082	0.965167	0.964488	-0.0521655	0	0	0	0	1	0	0	0	-15.6	-19.5	0.833989	0.774194	0.701023	0.766326	0.538159	0.892211	0.522423	0.558615	0.145555	0.847376
ENO1	1169	1228	CTGGGCAGATCAAGACTGGTGCCCCTTGCCGAT	ATCGGCAAGGGGCACCAGTCTTGATCTGCCCAGTTAGAACACACCAGATAACTGGGCAG	SWS	1.09577	0.985047	1.26782	1.11621	0.158609	0	0	1	0	0	0	0	0	-17.3	-20.9	0.833989	0.576318	0.911487	0.766326	0.553108	0.892211	0.523997	0.571204	0.135327	0.848066
ENO1	1170	1229	TGGGCAGATCAAGACTGGTGCCCCTTGCCGATC	GATCGGCAAGGGGCACCAGTCTTGATCTGCCCATTAGAACACACCAGATAATGGGCAGA	WSW	0.987057	0.869288	0.974258	0.943534	-0.0838531	0	0	0	0	0	1	0	0	-16	-19.8	0.833989	0.774194	0.701023	0.766326	0.579858	0.892211	0.561762	0.391817	0.142408	0.848757
ENO1	1171	1230	GGGCAGATCAAGACTGGTGCCCCTTGCCGATCT	AGATCGGCAAGGGGCACCAGTCTTGATCTGCCCTTAGAACACACCAGATAAGGGCAGAT	WWS	0.966849	1.38599	0.920124	1.09099	0.125634	0	0	0	0	0	0	1	0	-16	-19.9	0.833989	0.774194	0.701023	0.766326	0.583792	0.892211	0.617624	0.397325	0.168371	0.849448
ENO1	1172	1231	GGCAGATCAAGACTGGTGCCCCTTGCCGATCTG	CAGATCGGCAAGGGGCACCAGTCTTGATCTGCCTTAGAACACACCAGATAAGGCAGATC	SWW	0.608895	0.4754	0.614857	0.566384	-0.820147	0	0	0	1	0	0	0	0	-15.6	-18.9	0.833989	0.774194	0.701023	0.766326	0.649882	0.892211	0.608183	0.380803	0.239969	0.850138
ENO1	1173	1232	GCAGATCAAGACTGGTGCCCCTTGCCGATCTGA	TCAGATCGGCAAGGGGCACCAGTCTTGATCTGCTTAGAACACACCAGATAAGCAGATCA	WSW	0.859243	0.845199	1.15854	0.954328	-0.0674423	0	0	0	0	0	1	0	0	-13.9	-17.4	0.696302	0.774194	0.41188	0.692368	0.694729	0.892211	0.536585	0.3155	0.967742	0.850829
ENO1	1174	1233	CAGATCAAGACTGGTGCCCCTTGCCGATCTGAG	CTCAGATCGGCAAGGGGCACCAGTCTTGATCTGTTAGAACACACCAGATAACAGATCAA	WWS	1.30139	1.28405	1.10125	1.2289	0.297363	0	0	0	0	0	0	1	0	-11.6	-14.9	0.696302	0.912667	0.163257	0.692368	0.651456	0.892211	0.370574	0.284028	0.966955	0.851519
ENO1	1175	1234	AGATCAAGACTGGTGCCCCTTGCCGATCTGAGC	GCTCAGATCGGCAAGGGGCACCAGTCTTGATCTTTAGAACACACCAGATAAAGATCAAG	SWW	0.782992	0.274035	0.791906	0.787449	-0.344742	0	0	0	1	0	0	0	0	-10.7	-14.4	0.696302	0.912667	0.163257	0.766326	0.68214	0.892211	0.49882	0.316286	0.969315	0.85221
ENO1	1176	1235	GATCAAGACTGGTGCCCCTTGCCGATCTGAGCG	CGCTCAGATCGGCAAGGGGCACCAGTCTTGATCTTAGAACACACCAGATAAGATCAAGA	WSW	0.605375	0.373149	1.03231	0.670278	-0.577169	0	0	0	0	0	1	0	0	-11.7	-15.3	0.833989	0.973249	0.163257	0.692368	0.6845	0.892211	0.553108	0.304485	0.979544	0.852901
ENO1	1177	1236	ATCAAGACTGGTGCCCCTTGCCGATCTGAGCGC	GCGCTCAGATCGGCAAGGGGCACCAGTCTTGATTTAGAACACACCAGATAAATCAAGAC	SWS	0.593841	0.309917	0.773171	0.558976	-0.839141	0	0	1	0	0	0	0	0	-10.8	-14.4	0.833989	0.973249	0.163257	0.692368	0.580645	0.892211	0.603462	0.247836	0.894571	0.853591
ENO1	1178	1237	TCAAGACTGGTGCCCCTTGCCGATCTGAGCGCT	AGCGCTCAGATCGGCAAGGGGCACCAGTCTTGATTAGAACACACCAGATAATCAAGACT	WSW	0.637578	0.378521	0.7485	0.5882	-0.765622	0	0	0	0	0	1	0	0	-11.5	-15.2	0.833989	0.973249	0.163257	0.692368	0.492526	0.892211	0.553895	0.162077	0.884343	0.854282
ENO1	1179	1238	CAAGACTGGTGCCCCTTGCCGATCTGAGCGCTT	AAGCGCTCAGATCGGCAAGGGGCACCAGTCTTGTTAGAACACACCAGATAACAAGACTG	SWS	0.74965	0.714828	0.777565	0.747348	-0.420148	0	0	1	0	0	0	0	0	-12.8	-16.4	0.833989	0.912667	0.41188	0.766326	0.438238	0.892211	0.476003	0.0952006	0.870968	0.854972
ENO1	1180	1239	AAGACTGGTGCCCCTTGCCGATCTGAGCGCTTG	CAAGCGCTCAGATCGGCAAGGGGCACCAGTCTTTTAGAACACACCAGATAAAAGACTGG	SSW	0.566803	0.433509	1.31113	0.770481	-0.376169	0	1	0	0	0	0	0	0	-12.7	-16.5	0.833989	0.912667	0.41188	0.766326	0.376869	0.356412	0.448466	0.0896932	0.877262	0.855663
ENO1	1181	1240	AGACTGGTGCCCCTTGCCGATCTGAGCGCTTGG	CCAAGCGCTCAGATCGGCAAGGGGCACCAGTCTTTAGAACACACCAGATAAAGACTGGT	WSS	0.717435	0.206269	0.965555	0.629753	-0.667142	0	0	0	0	1	0	0	0	-13.5	-17.1	0.925649	0.973249	0.41188	0.766326	0.266719	0.356412	0.243116	0.0479937	0.527144	0.856354
ENO1	1182	1241	GACTGGTGCCCCTTGCCGATCTGAGCGCTTGGC	GCCAAGCGCTCAGATCGGCAAGGGGCACCAGTCTTAGAACACACCAGATAAGACTGGTG	SWS	0.677556	0.267471	1.11457	0.686533	-0.5426	0	0	1	0	0	0	0	0	-15.2	-20.5	0.977183	0.973249	0.701023	0.766326	0.125098	0.356412	0.108576	0.0401259	0.310779	0.857044
ENO1	1183	1242	ACTGGTGCCCCTTGCCGATCTGAGCGCTTGGCC	GGCCAAGCGCTCAGATCGGCAAGGGGCACCAGTTTAGAACACACCAGATAAACTGGTGC	SSW	0.9302	0.200181	1.43453	0.854971	-0.226052	0	1	0	0	0	0	0	0	-15	-18.5	0.977183	0.973249	0.701023	0.692368	0.0566483	0.356412	0.0849725	0.294256	0.459481	0.857735
ENO1	1184	1243	CTGGTGCCCCTTGCCGATCTGAGCGCTTGGCCA	TGGCCAAGCGCTCAGATCGGCAAGGGGCACCAGTTAGAACACACCAGATAACTGGTGCC	SSS	0.74819	0.39364	0.885085	0.675638	-0.565677	1	0	0	0	0	0	0	0	-17.4	-20.9	0.977183	0.912667	0.911487	0.766326	0.0416994	0.356412	0.0629426	0.313926	0.465775	0.858425
ENO1	1185	1244	TGGTGCCCCTTGCCGATCTGAGCGCTTGGCCAA	TTGGCCAAGCGCTCAGATCGGCAAGGGGCACCATTAGAACACACCAGATAATGGTGCCC	SSS	0.444039	0.163249	0.895455	0.500914	-0.997365	1	0	0	0	0	0	0	0	-17.5	-21	0.925649	0.774194	0.911487	0.766326	0.0448466	0.356412	0.0519276	0.581432	0.472856	0.859116
ENO1	1186	1245	GGTGCCCCTTGCCGATCTGAGCGCTTGGCCAAG	CTTGGCCAAGCGCTCAGATCGGCAAGGGGCACCTTAGAACACACCAGATAAGGTGCCCC	SSS	1.01313	1.55833	1.30845	1.2933	0.371061	1	0	0	0	0	0	0	0	-19.7	-23.4	0.977183	0.774194	0.991345	0.766326	0.036192	0.356412	0.0369788	0.402046	0.308419	0.859807
ENO1	1187	1246	GTGCCCCTTGCCGATCTGAGCGCTTGGCCAAGT	ACTTGGCCAAGCGCTCAGATCGGCAAGGGGCACTTAGAACACACCAGATAAGTGCCCCT	WSS	0.25263	0.624787	0.409238	0.428885	-1.22134	0	0	0	0	1	0	0	0	-18	-21.8	0.925649	0.774194	0.911487	0.692368	0.0582219	0.356412	0.0440598	0.411487	0.290323	0.860497
ENO1	1188	1247	TGCCCCTTGCCGATCTGAGCGCTTGGCCAAGTA	TACTTGGCCAAGCGCTCAGATCGGCAAGGGGCATTAGAACACACCAGATAATGCCCCTT	WWS	0.468451	0.654484	0.588629	0.570521	-0.809647	0	0	0	0	0	0	1	0	-15.7	-19.5	0.833989	0.774194	0.701023	0.692368	0.129032	0.356412	0.0841857	0.393391	0.36428	0.861188
ENO1	1189	1248	GCCCCTTGCCGATCTGAGCGCTTGGCCAAGTAC	GTACTTGGCCAAGCGCTCAGATCGGCAAGGGGCTTAGAACACACCAGATAAGCCCCTTG	SWW	1.35491	1.47819	0.977019	1.27004	0.344871	0	0	0	1	0	0	0	0	-17.2	-19.6	0.925649	0.774194	0.911487	0.766326	0.228167	0.356412	0.206924	0.436664	0.458694	0.861878
ENO1	1190	1249	CCCCTTGCCGATCTGAGCGCTTGGCCAAGTACA	TGTACTTGGCCAAGCGCTCAGATCGGCAAGGGGTTAGAACACACCAGATAACCCCTTGC	SSW	0.942114	0.50605	1.15217	0.866777	-0.206268	0	1	0	0	0	0	0	0	-17.3	-19.5	0.833989	0.576318	0.911487	0.834382	0.332022	0.356412	0.338316	0.786782	0.389457	0.862569
ENO1	1191	1250	CCCTTGCCGATCTGAGCGCTTGGCCAAGTACAA	TTGTACTTGGCCAAGCGCTCAGATCGGCAAGGGTTAGAACACACCAGATAACCCTTGCC	SSS	0.710078	0.333597	1.01243	0.685367	-0.545052	1	0	0	0	0	0	0	0	-17.3	-19.8	0.696302	0.38749	0.911487	0.834382	0.423289	0.356412	0.650669	0.813533	0.344611	0.86326
ENO1	1192	1251	CCTTGCCGATCTGAGCGCTTGGCCAAGTACAAC	GTTGTACTTGGCCAAGCGCTCAGATCGGCAAGGTTAGAACACACCAGATAACCTTGCCG	SSS	0.87324	0.818549	1.08417	0.92532	-0.111975	1	0	0	0	0	0	0	0	-16.4	-18.7	0.696302	0.38749	0.911487	0.891817	0.373721	0.356412	0.459481	0.636507	0.202203	0.86395
ENO1	1193	1252	CTTGCCGATCTGAGCGCTTGGCCAAGTACAACC	GGTTGTACTTGGCCAAGCGCTCAGATCGGCAAGTTAGAACACACCAGATAACTTGCCGA	WSS	0.857026	0.790623	0.660677	0.769442	-0.378115	0	0	0	0	1	0	0	0	-15	-18.4	0.696302	0.576318	0.701023	0.939811	0.319434	0.209284	0.362707	0.387884	0.651456	0.864641
ENO1	1194	1253	TTGCCGATCTGAGCGCTTGGCCAAGTACAACCA	TGGTTGTACTTGGCCAAGCGCTCAGATCGGCAATTAGAACACACCAGATAATTGCCGAT	WWS	1.04615	1.15009	1.07743	1.09122	0.125946	0	0	0	0	0	0	1	0	-12.9	-17.1	0.522423	0.576318	0.41188	0.891817	0.255704	0.108576	0.307632	0.323367	0.660897	0.865331
ENO1	1195	1254	TGCCGATCTGAGCGCTTGGCCAAGTACAACCAG	CTGGTTGTACTTGGCCAAGCGCTCAGATCGGCATTAGAACACACCAGATAATGCCGATC	SWW	0.79825	0.682509	0.899508	0.793422	-0.333839	0	0	0	1	0	0	0	0	-14.9	-19.1	0.696302	0.576318	0.701023	0.891817	0.166011	0.0393391	0.160504	0.149489	0.661684	0.866022
ENO1	1196	1255	GCCGATCTGAGCGCTTGGCCAAGTACAACCAGC	GCTGGTTGTACTTGGCCAAGCGCTCAGATCGGCTTAGAACACACCAGATAAGCCGATCT	WSW	0.928111	0.899679	0.660341	0.829377	-0.2699	0	0	0	0	0	1	0	0	-15.4	-22.6	0.833989	0.774194	0.701023	0.891817	0.108576	0.0393391	0.151062	0.147915	0.663257	0.866713
ENO1	1197	1256	CCGATCTGAGCGCTTGGCCAAGTACAACCAGCT	AGCTGGTTGTACTTGGCCAAGCGCTCAGATCGGTTAGAACACACCAGATAACCGATCTG	SWS	1.43358	2.02468	1.53146	1.66324	0.733998	0	0	1	0	0	0	0	0	-14.7	-21.4	0.696302	0.576318	0.701023	0.891817	0.0959874	0.0393391	0.136113	0.210858	0.647522	0.867403
ENO1	1198	1257	CGATCTGAGCGCTTGGCCAAGTACAACCAGCTC	GAGCTGGTTGTACTTGGCCAAGCGCTCAGATCGTTAGAACACACCAGATAACGATCTGA	WSW	0.702599	0.31244	0.790292	0.601777	-0.7327	0	0	0	0	0	1	0	0	-13.3	-20	0.696302	0.774194	0.41188	0.834382	0.086546	0.0393391	0.162077	0.230527	0.627852	0.868094
ENO1	1199	1258	GATCTGAGCGCTTGGCCAAGTACAACCAGCTCC	GGAGCTGGTTGTACTTGGCCAAGCGCTCAGATCTTAGAACACACCAGATAAGATCTGAG	SWS	0.446291	0.299624	0.818563	0.521493	-0.939281	0	0	1	0	0	0	0	0	-13.4	-20.2	0.696302	0.774194	0.41188	0.891817	0.0755311	0.0393391	0.346971	0.177813	0.515342	0.868785
ENO1	1200	1259	ATCTGAGCGCTTGGCCAAGTACAACCAGCTCCT	AGGAGCTGGTTGTACTTGGCCAAGCGCTCAGATTTAGAACACACCAGATAAATCTGAGC	SSW	0.7112	0.215615	1.29806	0.741626	-0.431237	0	1	0	0	0	0	0	0	-13.2	-20.1	0.522423	0.576318	0.41188	0.834382	0.0535012	0.0393391	0.371361	0.206924	0.709677	0.869475
ENO1	1201	1260	TCTGAGCGCTTGGCCAAGTACAACCAGCTCCTC	GAGGAGCTGGTTGTACTTGGCCAAGCGCTCAGATTAGAACACACCAGATAATCTGAGCG	SSS	0.596152	0.310338	0.64451	0.517	-0.951764	1	0	0	0	0	0	0	0	-14.7	-20.4	0.696302	0.576318	0.701023	0.766326	0.0204563	0.0393391	0.349331	0.143981	0.678206	0.870166
ENO1	1202	1261	CTGAGCGCTTGGCCAAGTACAACCAGCTCCTCA	TGAGGAGCTGGTTGTACTTGGCCAAGCGCTCAGTTAGAACACACCAGATAACTGAGCGC	SSS	0.35308	0.275646	1.02532	0.55135	-0.85896	1	0	0	0	0	0	0	0	-16.8	-21	0.696302	0.38749	0.911487	0.834382	0.0354052	0.0393391	0.33989	0.0503541	0.664044	0.870856
ENO1	1203	1262	TGAGCGCTTGGCCAAGTACAACCAGCTCCTCAG	CTGAGGAGCTGGTTGTACTTGGCCAAGCGCTCATTAGAACACACCAGATAATGAGCGCT	WSS	0.587029	0.229553	0.682963	0.499848	-1.00044	0	0	0	0	1	0	0	0	-15.2	-19.5	0.696302	0.576318	0.701023	0.766326	0.0668765	0.0393391	0.317073	0.0597954	0.394178	0.871547
ENO1	1204	1263	GAGCGCTTGGCCAAGTACAACCAGCTCCTCAGA	TCTGAGGAGCTGGTTGTACTTGGCCAAGCGCTCTTAGAACACACCAGATAAGAGCGCTT	WWS	1.00305	1.0029	0.923454	1.00298	0.00428643	0	0	0	0	0	0	1	0	-15	-18.8	0.696302	0.576318	0.701023	0.766326	0.110936	0.0393391	0.258065	0.0802518	0.31786	0.872238
ENO1	1205	1264	AGCGCTTGGCCAAGTACAACCAGCTCCTCAGAA	TTCTGAGGAGCTGGTTGTACTTGGCCAAGCGCTTTAGAACACACCAGATAAAGCGCTTG	SWW	1.04012	1.31036	1.05105	1.13384	0.181221	0	0	0	1	0	0	0	0	-14	-17	0.522423	0.38749	0.701023	0.766326	0.180173	0.0393391	0.238395	0.079465	0.208497	0.872928
ENO1	1206	1265	GCGCTTGGCCAAGTACAACCAGCTCCTCAGAAT	ATTCTGAGGAGCTGGTTGTACTTGGCCAAGCGCTTAGAACACACCAGATAAGCGCTTGG	SSW	1.07079	1.00664	0.99894	1.02546	0.036269	0	1	0	0	0	0	0	0	-16.4	-19.3	0.522423	0.235641	0.911487	0.766326	0.264359	0.0393391	0.195122	0.0881196	0.162864	0.873619
ENO1	1207	1266	CGCTTGGCCAAGTACAACCAGCTCCTCAGAATT	AATTCTGAGGAGCTGGTTGTACTTGGCCAAGCGTTAGAACACACCAGATAACGCTTGGC	SSS	0.703481	0.589279	0.981406	0.758055	-0.399625	1	0	0	0	0	0	0	0	-16.5	-17.2	0.351298	0.131786	0.911487	0.692368	0.392604	0.0393391	0.117231	0.145555	0.079465	0.874309
ENO1	1208	1267	GCTTGGCCAAGTACAACCAGCTCCTCAGAATTG	CAATTCTGAGGAGCTGGTTGTACTTGGCCAAGCTTAGAACACACCAGATAAGCTTGGCC	SSS	0.756129	0.412698	1.20219	0.79034	-0.339454	1	0	0	0	0	0	0	0	-17.3	-18	0.351298	0.131786	0.911487	0.766326	0.475216	0.0393391	0.0668765	0.165224	0.0440598	0.875
ENO1	1209	1268	CTTGGCCAAGTACAACCAGCTCCTCAGAATTGA	TCAATTCTGAGGAGCTGGTTGTACTTGGCCAAGTTAGAACACACCAGATAACTTGGCCA	WSS	0.944383	0.469837	0.991816	0.802012	-0.318304	0	0	0	0	1	0	0	0	-15.6	-16.2	0.218332	0.131786	0.701023	0.766326	0.565696	0.0393391	0.0810386	0.164437	0.0692368	0.875691
ENO1	1210	1269	TTGGCCAAGTACAACCAGCTCCTCAGAATTGAA	TTCAATTCTGAGGAGCTGGTTGTACTTGGCCAATTAGAACACACCAGATAATTGGCCAA	WWS	1.06369	1.08428	0.896966	1.01498	0.0214462	0	0	0	0	0	0	1	0	-13.4	-13.7	0.134146	0.131786	0.41188	0.766326	0.717545	0.0393391	0.221086	0.158143	0.0920535	0.876381
ENO1	1211	1270	TGGCCAAGTACAACCAGCTCCTCAGAATTGAAG	CTTCAATTCTGAGGAGCTGGTTGTACTTGGCCATTAGAACACACCAGATAATGGCCAAG	SWW	0.718715	0.488729	0.780614	0.662686	-0.593603	0	0	0	1	0	0	0	0	-15	-18.7	0.218332	0.131786	0.701023	0.766326	0.685287	0.0393391	0.348544	0.152636	0.129819	0.877072
ENO1	1212	1271	GGCCAAGTACAACCAGCTCCTCAGAATTGAAGA	TCTTCAATTCTGAGGAGCTGGTTGTACTTGGCCTTAGAACACACCAGATAAGGCCAAGT	WSW	0.786443	0.421526	0.546529	0.584833	-0.773905	0	0	0	0	0	1	0	0	-15.6	-20.6	0.218332	0.131786	0.701023	0.692368	0.654603	0.0393391	0.424076	0.13926	0.132179	0.877762
ENO1	1213	1272	GCCAAGTACAACCAGCTCCTCAGAATTGAAGAG	CTCTTCAATTCTGAGGAGCTGGTTGTACTTGGCTTAGAACACACCAGATAAGCCAAGTA	WWS	1.08556	1.20699	1.00776	1.10011	0.137642	0	0	0	0	0	0	1	0	-13.6	-20.8	0.218332	0.235641	0.41188	0.625492	0.66011	0.0393391	0.127459	0.0298977	0.402046	0.878453
ENO1	1214	1273	CCAAGTACAACCAGCTCCTCAGAATTGAAGAGG	CCTCTTCAATTCTGAGGAGCTGGTTGTACTTGGTTAGAACACACCAGATAACCAAGTAC	SWW	0.479659	0.432007	0.881598	0.597755	-0.742375	0	0	0	1	0	0	0	0	-13	-20.3	0.218332	0.235641	0.41188	0.692368	0.659323	0.0393391	0.0653029	0.018096	0.752164	0.879144
ENO1	1215	1274	CAAGTACAACCAGCTCCTCAGAATTGAAGAGGA	TCCTCTTCAATTCTGAGGAGCTGGTTGTACTTGTTAGAACACACCAGATAACAAGTACA	WSW	0.676692	0.322457	0.921589	0.640246	-0.643301	0	0	0	0	0	1	0	0	-11.3	-18.8	0.134146	0.235641	0.163257	0.692368	0.668765	0.0393391	0.166798	0.0102282	0.789929	0.879834
ENO1	1216	1275	AAGTACAACCAGCTCCTCAGAATTGAAGAGGAG	CTCCTCTTCAATTCTGAGGAGCTGGTTGTACTTTTAGAACACACCAGATAAAAGTACAA	WWS	0.755326	0.350859	1.01458	0.706921	-0.500378	0	0	0	0	0	0	1	0	-8.9	-17.4	0.134146	0.38749	0.0405193	0.766326	0.661684	0.0393391	0.0306845	0.00157356	0.879622	0.880525
ENO1	1217	1276	AGTACAACCAGCTCCTCAGAATTGAAGAGGAGC	GCTCCTCTTCAATTCTGAGGAGCTGGTTGTACTTTAGAACACACCAGATAAAGTACAAC	SWW	0.593243	0.291758	1.37943	0.754812	-0.405811	0	0	0	1	0	0	0	0	-10.6	-23.2	0.218332	0.38749	0.163257	0.766326	0.563336	0.0393391	0.0157356	0.00393391	0.644375	0.881215
ENO1	1218	1277	GTACAACCAGCTCCTCAGAATTGAAGAGGAGCT	AGCTCCTCTTCAATTCTGAGGAGCTGGTTGTACTTAGAACACACCAGATAAGTACAACC	SSW	0.650251	0.408615	0.786075	0.61498	-0.701389	0	1	0	0	0	0	0	0	-13	-26.7	0.218332	0.235641	0.41188	0.692368	0.457907	0.0393391	0.0133753	0.00472069	0.511408	0.881906
ENO1	1219	1278	TACAACCAGCTCCTCAGAATTGAAGAGGAGCTG	CAGCTCCTCTTCAATTCTGAGGAGCTGGTTGTATTAGAACACACCAGATAATACAACCA	WSS	0.712004	0.549229	0.618048	0.626427	-0.674781	0	0	0	0	1	0	0	0	-11.4	-25.1	0.218332	0.38749	0.163257	0.692368	0.415421	0.0393391	0.00629426	0.00236035	0.339103	0.882597
ENO1	1220	1279	ACAACCAGCTCCTCAGAATTGAAGAGGAGCTGG	CCAGCTCCTCTTCAATTCTGAGGAGCTGGTTGTTTAGAACACACCAGATAAACAACCAG	SWS	1.8871	2.0338	1.33235	1.75108	0.808248	0	0	1	0	0	0	0	0	-12.5	-23.6	0.351298	0.38749	0.41188	0.692368	0.350118	0.0393391	0.00472069	0.00314713	0.230527	0.883287
ENO1	1221	1280	CAACCAGCTCCTCAGAATTGAAGAGGAGCTGGG	CCCAGCTCCTCTTCAATTCTGAGGAGCTGGTTGTTAGAACACACCAGATAACAACCAGC	SSW	0.748312	0.335152	0.895782	0.659749	-0.600011	0	1	0	0	0	0	0	0	-15	-22.7	0.522423	0.38749	0.701023	0.766326	0.312352	0.0393391	0.00393391	0.0125885	0.22974	0.883978
ENO1	1222	1281	AACCAGCTCCTCAGAATTGAAGAGGAGCTGGGC	GCCCAGCTCCTCTTCAATTCTGAGGAGCTGGTTTTAGAACACACCAGATAAAACCAGCT	WSS	0.686993	0.412258	1.08488	0.728045	-0.4579	0	0	0	0	1	0	0	0	-13.2	-19.9	0.522423	0.576318	0.41188	0.766326	0.277734	0.0393391	0.00236035	0.0574351	0.22738	0.884669
ENO1	1223	1282	ACCAGCTCCTCAGAATTGAAGAGGAGCTGGGCA	TGCCCAGCTCCTCTTCAATTCTGAGGAGCTGGTTTAGAACACACCAGATAAACCAGCTC	SWS	1.20539	1.53502	1.08889	1.27643	0.352119	0	0	1	0	0	0	0	0	-15.2	-19.9	0.522423	0.38749	0.701023	0.692368	0.265932	0.0393391	0.00314713	0.22502	0.201416	0.885359
ENO1	1224	1283	CCAGCTCCTCAGAATTGAAGAGGAGCTGGGCAG	CTGCCCAGCTCCTCTTCAATTCTGAGGAGCTGGTTAGAACACACCAGATAACCAGCTCC	SSW	0.644686	0.587821	0.63268	0.621729	-0.685642	0	1	0	0	0	0	0	0	-17.6	-21.9	0.696302	0.38749	0.911487	0.692368	0.143981	0.0393391	0.000786782	0.622345	0.128245	0.88605
ENO1	1225	1284	CAGCTCCTCAGAATTGAAGAGGAGCTGGGCAGC	GCTGCCCAGCTCCTCTTCAATTCTGAGGAGCTGTTAGAACACACCAGATAACAGCTCCT	WSS	1.06883	0.746953	0.973348	0.929711	-0.105145	0	0	0	0	1	0	0	0	-15.9	-18.1	0.696302	0.576318	0.701023	0.625492	0.162864	0.0393391	0.00157356	0.663257	0.0857592	0.88674
ENO1	1226	1285	AGCTCCTCAGAATTGAAGAGGAGCTGGGCAGCA	TGCTGCCCAGCTCCTCTTCAATTCTGAGGAGCTTTAGAACACACCAGATAAAGCTCCTC	SWS	0.979857	1.6084	0.953029	1.18043	0.239312	0	0	1	0	0	0	0	0	-15.4	-16.8	0.522423	0.38749	0.701023	0.692368	0.298977	0.0393391	0.00550747	0.676633	0.0322581	0.887431
ENO1	1227	1286	GCTCCTCAGAATTGAAGAGGAGCTGGGCAGCAA	TTGCTGCCCAGCTCCTCTTCAATTCTGAGGAGCTTAGAACACACCAGATAAGCTCCTCA	WSW	1.25143	1.49268	1.03122	1.25844	0.331639	0	0	0	0	0	1	0	0	-16.1	-17.6	0.522423	0.38749	0.701023	0.692368	0.426436	0.0393391	0.00708104	0.689221	0.0889064	0.888122
ENO1	1228	1287	CTCCTCAGAATTGAAGAGGAGCTGGGCAGCAAG	CTTGCTGCCCAGCTCCTCTTCAATTCTGAGGAGTTAGAACACACCAGATAACTCCTCAG	SWS	1.10098	1.60961	1.11791	1.27617	0.351816	0	0	1	0	0	0	0	0	-15.4	-16.9	0.522423	0.38749	0.701023	0.766326	0.444532	0.25295	0.0149489	0.257278	0.110149	0.888812
ENO1	1229	1288	TCCTCAGAATTGAAGAGGAGCTGGGCAGCAAGG	CCTTGCTGCCCAGCTCCTCTTCAATTCTGAGGATTAGAACACACCAGATAATCCTCAGA	WSW	0.79583	0.537223	0.919813	0.750955	-0.413201	0	0	0	0	0	1	0	0	-14.1	-15.7	0.522423	0.576318	0.41188	0.834382	0.470496	0.25295	0.0275374	0.114083	0.0881196	0.889503
ENO1	1230	1289	CCTCAGAATTGAAGAGGAGCTGGGCAGCAAGGC	GCCTTGCTGCCCAGCTCCTCTTCAATTCTGAGGTTAGAACACACCAGATAACCTCAGAA	WWS	0.944901	0.978618	0.983156	0.968892	-0.0455924	0	0	0	0	0	0	1	0	-13.8	-15.4	0.696302	0.774194	0.41188	0.766326	0.500393	0.25295	0.0582219	0.0920535	0.0959874	0.890193
ENO1	1231	1290	CTCAGAATTGAAGAGGAGCTGGGCAGCAAGGCT	AGCCTTGCTGCCCAGCTCCTCTTCAATTCTGAGTTAGAACACACCAGATAACTCAGAAT	WWW	0.892149	0.344172	1.06433	0.766883	-0.382922	0	0	0	0	0	0	0	1	-11.5	-13.2	0.522423	0.774194	0.163257	0.834382	0.583006	0.25295	0.206137	0.0983478	0.385523	0.890884
ENO1	1232	1291	TCAGAATTGAAGAGGAGCTGGGCAGCAAGGCTA	TAGCCTTGCTGCCCAGCTCCTCTTCAATTCTGATTAGAACACACCAGATAATCAGAATT	WWW	0.574285	0.274936	0.741708	0.53031	-0.915092	0	0	0	0	0	0	0	1	-9.2	-10.9	0.351298	0.774194	0.0405193	0.891817	0.690008	0.25295	0.33753	0.0991345	0.483084	0.891575
ENO1	1233	1292	CAGAATTGAAGAGGAGCTGGGCAGCAAGGCTAA	TTAGCCTTGCTGCCCAGCTCCTCTTCAATTCTGTTAGAACACACCAGATAACAGAATTG	SWW	0.767479	0.596282	0.805469	0.723077	-0.467779	0	0	0	1	0	0	0	0	-10.5	-12	0.351298	0.576318	0.163257	0.891817	0.762392	0.25295	0.379229	0.108576	0.513769	0.892265
ENO1	1234	1293	AGAATTGAAGAGGAGCTGGGCAGCAAGGCTAAG	CTTAGCCTTGCTGCCCAGCTCCTCTTCAATTCTTTAGAACACACCAGATAAAGAATTGA	WSW	0.672129	0.335933	0.797765	0.601942	-0.732303	0	0	0	0	0	1	0	0	-9	-10.6	0.351298	0.774194	0.0405193	0.891817	0.788356	0.25295	0.215578	0.0416994	0.999213	0.892956
