## Supplementary Tables for "High-throughput variant libraries and machine learning enable robust target-site selection for toehold-switch design in Detectrons" (part 3 of 3)

### Sheet: Supplementary Table 3 (continued)
transcript	variant_id	target_start_0based	target_33nt	Toehold_seq	b3_grammar	ON/OFF_1	ON/OFF_2	ON/OFF_3	Average_ON/OFF	log2(ON/OFF)	b3_SSS	b3_SSW	b3_SWS	b3_SWW	b3_WSS	b3_WSW	b3_WWS	b3_WWW	deltaG_hairpin	deltaG_toehold_full	GC_total_33_pct_in_tx	GC_seed_25_pct_in_tx	GC_invasion_8_pct_in_tx	GC_context_pm50_pct_in_tx	pU1_mean_total_33_pct_in_tx	pU1_min_total_33_pct_in_tx	pU33_segment_unpaired_pct_in_tx	pU25_seed_segment_unpaired_pct_in_tx	pU8_invasion_segment_unpaired_pct_in_tx	relpos_in_tx
ENO1	1235	1294	GAATTGAAGAGGAGCTGGGCAGCAAGGCTAAGT	ACTTAGCCTTGCTGCCCAGCTCCTCTTCAATTCTTAGAACACACCAGATAAGAATTGAA	WWS	0.558184	0.302285	0.794533	0.551667	-0.85813	0	0	0	0	0	0	1	0	-9.1	-10.5	0.351298	0.774194	0.0405193	0.834382	0.734068	0.25295	0.231314	0.0723839	1	0.893646
ENO1	1236	1295	AATTGAAGAGGAGCTGGGCAGCAAGGCTAAGTT	AACTTAGCCTTGCTGCCCAGCTCCTCTTCAATTTTAGAACACACCAGATAAAATTGAAG	SWW	0.581557	0.299035	0.960071	0.613554	-0.704738	0	0	0	1	0	0	0	0	-8	-9.5	0.218332	0.576318	0.0405193	0.891817	0.692368	0.25295	0.246263	0.0731707	0.424076	0.894337
ENO1	1237	1296	ATTGAAGAGGAGCTGGGCAGCAAGGCTAAGTTT	AAACTTAGCCTTGCTGCCCAGCTCCTCTTCAATTTAGAACACACCAGATAAATTGAAGA	WSW	0.668516	0.242132	0.796427	0.569025	-0.813436	0	0	0	0	0	1	0	0	-9	-10.5	0.218332	0.576318	0.0405193	0.891817	0.630212	0.25295	0.253344	0.0605822	0.313139	0.895028
ENO1	1238	1297	TTGAAGAGGAGCTGGGCAGCAAGGCTAAGTTTG	CAAACTTAGCCTTGCTGCCCAGCTCCTCTTCAATTAGAACACACCAGATAATTGAAGAG	SWS	0.627449	0.458672	0.869648	0.651923	-0.617227	0	0	1	0	0	0	0	0	-10.7	-12.4	0.351298	0.576318	0.163257	0.891817	0.464201	0.25295	0.103855	0.0385523	0.219512	0.895718
ENO1	1239	1298	TGAAGAGGAGCTGGGCAGCAAGGCTAAGTTTGC	GCAAACTTAGCCTTGCTGCCCAGCTCCTCTTCATTAGAACACACCAGATAATGAAGAGG	SSW	0.673088	0.263017	1.29946	0.745188	-0.424324	0	1	0	0	0	0	0	0	-13.1	-15.8	0.522423	0.576318	0.41188	0.939811	0.321794	0.25295	0.0700236	0.0409127	0.141621	0.896409
ENO1	1240	1299	GAAGAGGAGCTGGGCAGCAAGGCTAAGTTTGCC	GGCAAACTTAGCCTTGCTGCCCAGCTCCTCTTCTTAGAACACACCAGATAAGAAGAGGA	WSS	0.661768	0.377632	1.10098	0.71346	-0.487096	0	0	0	0	1	0	0	0	-13.9	-18.8	0.696302	0.774194	0.41188	0.891817	0.194335	0.25295	0.0802518	0.036192	0.150275	0.897099
ENO1	1241	1300	AAGAGGAGCTGGGCAGCAAGGCTAAGTTTGCCG	CGGCAAACTTAGCCTTGCTGCCCAGCTCCTCTTTTAGAACACACCAGATAAAAGAGGAG	SWS	0.936128	0.823039	1.06992	0.94303	-0.0846247	0	0	1	0	0	0	0	0	-12.9	-18.4	0.696302	0.774194	0.41188	0.834382	0.126672	0.25295	0.0826121	0.0173092	0.0936271	0.89779
ENO1	1242	1301	AGAGGAGCTGGGCAGCAAGGCTAAGTTTGCCGG	CCGGCAAACTTAGCCTTGCTGCCCAGCTCCTCTTTAGAACACACCAGATAAAGAGGAGC	SSW	0.556002	0.224606	0.810931	0.530513	-0.91454	0	1	0	0	0	0	0	0	-15.4	-21.2	0.833989	0.774194	0.701023	0.834382	0.0464201	0.25295	0.0928403	0.0338316	0.11487	0.898481
ENO1	1243	1302	GAGGAGCTGGGCAGCAAGGCTAAGTTTGCCGGC	GCCGGCAAACTTAGCCTTGCTGCCCAGCTCCTCTTAGAACACACCAGATAAGAGGAGCT	WSS	0.699085	0.35396	0.721365	0.59147	-0.757623	0	0	0	0	1	0	0	0	-16.1	-22	0.925649	0.912667	0.701023	0.834382	0.0110149	0.25295	0.0999213	0.043273	0.166011	0.899171
ENO1	1244	1303	AGGAGCTGGGCAGCAAGGCTAAGTTTGCCGGCA	TGCCGGCAAACTTAGCCTTGCTGCCCAGCTCCTTTAGAACACACCAGATAAAGGAGCTG	SWS	0.701963	0.727995	0.835647	0.755202	-0.405066	0	0	1	0	0	0	0	0	-15.1	-21	0.833989	0.774194	0.701023	0.834382	0.0236035	0.390637	0.145555	0.110936	0.148702	0.899862
ENO1	1245	1304	GGAGCTGGGCAGCAAGGCTAAGTTTGCCGGCAG	CTGCCGGCAAACTTAGCCTTGCTGCCCAGCTCCTTAGAACACACCAGATAAGGAGCTGG	SSW	0.462295	0.29258	0.785249	0.513375	-0.961916	0	1	0	0	0	0	0	0	-17.5	-23.4	0.925649	0.774194	0.911487	0.834382	0.0259638	0.390637	0.13454	0.338316	0.118017	0.900552
ENO1	1246	1305	GAGCTGGGCAGCAAGGCTAAGTTTGCCGGCAGG	CCTGCCGGCAAACTTAGCCTTGCTGCCCAGCTCTTAGAACACACCAGATAAGAGCTGGG	SSS	0.628346	0.310522	0.694538	0.544469	-0.877079	1	0	0	0	0	0	0	0	-17.5	-23.3	0.925649	0.774194	0.911487	0.891817	0.0401259	0.390637	0.137687	0.266719	0.103068	0.901243
ENO1	1247	1306	AGCTGGGCAGCAAGGCTAAGTTTGCCGGCAGGA	TCCTGCCGGCAAACTTAGCCTTGCTGCCCAGCTTTAGAACACACCAGATAAAGCTGGGC	SSS	0.522439	0.277831	1.12932	0.643196	-0.636669	1	0	0	0	0	0	0	0	-17.3	-21.8	0.833989	0.576318	0.911487	0.834382	0.116444	0.390637	0.169158	0.268293	0.110936	0.901934
ENO1	1248	1307	GCTGGGCAGCAAGGCTAAGTTTGCCGGCAGGAA	TTCCTGCCGGCAAACTTAGCCTTGCTGCCCAGCTTAGAACACACCAGATAAGCTGGGCA	WSS	0.901686	0.570898	1.23182	0.901468	-0.149652	0	0	0	0	1	0	0	0	-18	-22.6	0.833989	0.576318	0.911487	0.834382	0.257278	0.390637	0.171518	0.27144	0.0590087	0.902624
ENO1	1249	1308	CTGGGCAGCAAGGCTAAGTTTGCCGGCAGGAAC	GTTCCTGCCGGCAAACTTAGCCTTGCTGCCCAGTTAGAACACACCAGATAACTGGGCAG	SWS	0.930451	0.602652	0.940345	0.935398	-0.0963477	0	0	1	0	0	0	0	0	-17.3	-21.1	0.833989	0.576318	0.911487	0.834382	0.398899	0.390637	0.0967742	0.263572	0.054288	0.903315
ENO1	1250	1309	TGGGCAGCAAGGCTAAGTTTGCCGGCAGGAACT	AGTTCCTGCCGGCAAACTTAGCCTTGCTGCCCATTAGAACACACCAGATAATGGGCAGC	SSW	0.571197	0.193711	0.576846	0.574022	-0.800823	0	1	0	0	0	0	0	0	-17.5	-21.1	0.696302	0.38749	0.911487	0.766326	0.54524	0.390637	0.129819	0.324154	0.143981	0.904006
ENO1	1251	1310	GGGCAGCAAGGCTAAGTTTGCCGGCAGGAACTT	AAGTTCCTGCCGGCAAACTTAGCCTTGCTGCCCTTAGAACACACCAGATAAGGGCAGCA	WSS	0.811558	0.815862	0.869419	0.832279	-0.26486	0	0	0	0	1	0	0	0	-18	-21.8	0.696302	0.38749	0.911487	0.834382	0.666404	0.390637	0.138474	0.32022	0.165224	0.904696
ENO1	1252	1311	GGCAGCAAGGCTAAGTTTGCCGGCAGGAACTTC	GAAGTTCCTGCCGGCAAACTTAGCCTTGCTGCCTTAGAACACACCAGATAAGGCAGCAA	WWS	0.942121	0.918384	0.708356	0.856287	-0.223833	0	0	0	0	0	0	1	0	-15.7	-19.3	0.696302	0.576318	0.701023	0.834382	0.755311	0.394178	0.280094	0.31786	0.188041	0.905387
ENO1	1253	1312	GCAGCAAGGCTAAGTTTGCCGGCAGGAACTTCA	TGAAGTTCCTGCCGGCAAACTTAGCCTTGCTGCTTAGAACACACCAGATAAGCAGCAAG	SWW	0.66955	0.398026	1.11723	0.72827	-0.457456	0	0	0	1	0	0	0	0	-14.9	-17.7	0.522423	0.38749	0.701023	0.766326	0.810386	0.754131	0.594807	0.376082	0.301338	0.906077
ENO1	1254	1313	CAGCAAGGCTAAGTTTGCCGGCAGGAACTTCAG	CTGAAGTTCCTGCCGGCAAACTTAGCCTTGCTGTTAGAACACACCAGATAACAGCAAGG	SSW	0.704004	0.330791	0.933038	0.655944	-0.608355	0	1	0	0	0	0	0	0	-14.9	-17.6	0.522423	0.38749	0.701023	0.834382	0.815893	0.754131	0.480724	0.50118	0.340677	0.906768
ENO1	1255	1314	AGCAAGGCTAAGTTTGCCGGCAGGAACTTCAGA	TCTGAAGTTCCTGCCGGCAAACTTAGCCTTGCTTTAGAACACACCAGATAAAGCAAGGC	SSS	0.572932	0.29918	0.827076	0.566396	-0.820116	1	0	0	0	0	0	0	0	-14.9	-17.6	0.351298	0.235641	0.701023	0.834382	0.842644	0.754131	0.488592	0.671912	0.22502	0.907459
ENO1	1256	1315	GCAAGGCTAAGTTTGCCGGCAGGAACTTCAGAA	TTCTGAAGTTCCTGCCGGCAAACTTAGCCTTGCTTAGAACACACCAGATAAGCAAGGCT	WSS	0.578679	0.355093	0.812312	0.582028	-0.78084	0	0	0	0	1	0	0	0	-15.6	-18.3	0.351298	0.235641	0.701023	0.891817	0.849725	0.754131	0.493312	0.725413	0.253344	0.908149
ENO1	1257	1316	CAAGGCTAAGTTTGCCGGCAGGAACTTCAGAAA	TTTCTGAAGTTCCTGCCGGCAAACTTAGCCTTGTTAGAACACACCAGATAACAAGGCTA	WWS	1.17442	1.46594	0.838693	1.15968	0.213731	0	0	0	0	0	0	1	0	-13.6	-15.6	0.218332	0.235641	0.41188	0.834382	0.886703	0.754131	0.510622	0.747443	0.29347	0.90884
ENO1	1258	1317	AAGGCTAAGTTTGCCGGCAGGAACTTCAGAAAC	GTTTCTGAAGTTCCTGCCGGCAAACTTAGCCTTTTAGAACACACCAGATAAAAGGCTAA	WWW	0.9234	0.741546	0.843395	0.836114	-0.258229	0	0	0	0	0	0	0	1	-11.2	-13.5	0.218332	0.38749	0.163257	0.766326	0.916601	0.754131	0.63336	0.79465	0.820614	0.90953
ENO1	1259	1318	AGGCTAAGTTTGCCGGCAGGAACTTCAGAAACC	GGTTTCTGAAGTTCCTGCCGGCAAACTTAGCCTTTAGAACACACCAGATAAAGGCTAAG	SWW	0.576738	0.596168	0.841405	0.671437	-0.574676	0	0	0	1	0	0	0	0	-12.8	-14.9	0.351298	0.38749	0.41188	0.766326	0.907946	0.754131	0.630999	0.946499	0.629426	0.910221
ENO1	1260	1319	GGCTAAGTTTGCCGGCAGGAACTTCAGAAACCC	GGGTTTCTGAAGTTCCTGCCGGCAAACTTAGCCTTAGAACACACCAGATAAGGCTAAGT	WSW	0.671492	0.469932	1.22747	0.78963	-0.340752	0	0	0	0	0	1	0	0	-13.6	-15.4	0.522423	0.576318	0.41188	0.692368	0.900865	0.754131	0.631786	0.947286	0.746656	0.910912
ENO1	1261	1320	GCTAAGTTTGCCGGCAGGAACTTCAGAAACCCC	GGGGTTTCTGAAGTTCCTGCCGGCAAACTTAGCTTAGAACACACCAGATAAGCTAAGTT	WWS	0.695397	0.407012	1.08774	0.730049	-0.453935	0	0	0	0	0	0	1	0	-11.2	-13.1	0.522423	0.774194	0.163257	0.766326	0.91188	0.754131	0.692368	0.796223	0.626279	0.911602
ENO1	1262	1321	CTAAGTTTGCCGGCAGGAACTTCAGAAACCCCT	AGGGGTTTCTGAAGTTCCTGCCGGCAAACTTAGTTAGAACACACCAGATAACTAAGTTT	WWW	0.489179	0.266553	0.848923	0.534885	-0.902699	0	0	0	0	0	0	0	1	-8.8	-11	0.351298	0.774194	0.0405193	0.766326	0.926042	0.754131	0.763965	0.760031	0.664831	0.912293
ENO1	1263	1322	TAAGTTTGCCGGCAGGAACTTCAGAAACCCCTT	AAGGGGTTTCTGAAGTTCCTGCCGGCAAACTTATTAGAACACACCAGATAATAAGTTTG	SWW	0.550247	0.332245	0.844361	0.575618	-0.796817	0	0	0	1	0	0	0	0	-8.2	-10.7	0.218332	0.576318	0.0405193	0.766326	0.93155	0.754131	0.739575	0.804878	0.149489	0.912983
ENO1	1264	1323	AAGTTTGCCGGCAGGAACTTCAGAAACCCCTTG	CAAGGGGTTTCTGAAGTTCCTGCCGGCAAACTTTTAGAACACACCAGATAAAAGTTTGC	SSW	0.73553	0.266625	0.983422	0.661859	-0.595404	0	1	0	0	0	0	0	0	-10.1	-12.4	0.351298	0.576318	0.163257	0.692368	0.917388	0.754131	0.678993	0.666404	0.121164	0.913674
ENO1	1265	1324	AGTTTGCCGGCAGGAACTTCAGAAACCCCTTGG	CCAAGGGGTTTCTGAAGTTCCTGCCGGCAAACTTTAGAACACACCAGATAAAGTTTGCC	SSS	0.817702	0.562792	0.869492	0.749995	-0.415047	1	0	0	0	0	0	0	0	-12.5	-15.1	0.522423	0.576318	0.41188	0.692368	0.895358	0.754131	0.678206	0.697089	0.117231	0.914365
ENO1	1266	1325	GTTTGCCGGCAGGAACTTCAGAAACCCCTTGGC	GCCAAGGGGTTTCTGAAGTTCCTGCCGGCAAACTTAGAACACACCAGATAAGTTTGCCG	SSS	0.502266	0.309048	0.757452	0.522922	-0.935332	1	0	0	0	0	0	0	0	-14	-16.9	0.696302	0.576318	0.701023	0.692368	0.883556	0.754131	0.720692	0.708891	0.0503541	0.915055
ENO1	1267	1326	TTTGCCGGCAGGAACTTCAGAAACCCCTTGGCC	GGCCAAGGGGTTTCTGAAGTTCCTGCCGGCAAATTAGAACACACCAGATAATTTGCCGG	SSS	0.818912	0.819295	1.14085	0.819104	-0.287882	1	0	0	0	0	0	0	0	-14.1	-16.7	0.696302	0.576318	0.701023	0.766326	0.884343	0.754131	0.732494	0.733281	0.312352	0.915746
ENO1	1268	1327	TTGCCGGCAGGAACTTCAGAAACCCCTTGGCCA	TGGCCAAGGGGTTTCTGAAGTTCCTGCCGGCAATTAGAACACACCAGATAATTGCCGGC	SSS	0.573611	0.252605	0.884371	0.570196	-0.810471	1	0	0	0	0	0	0	0	-16.6	-18.9	0.696302	0.38749	0.911487	0.834382	0.893784	0.754131	0.761605	0.827695	0.313926	0.916436
ENO1	1269	1328	TGCCGGCAGGAACTTCAGAAACCCCTTGGCCAA	TTGGCCAAGGGGTTTCTGAAGTTCCTGCCGGCATTAGAACACACCAGATAATGCCGGCA	WSS	1.03506	0.820347	0.931465	0.928958	-0.106314	0	0	0	0	1	0	0	0	-17.3	-19.5	0.696302	0.38749	0.911487	0.766326	0.88749	0.754131	0.778127	0.849725	0.260425	0.917127
ENO1	1270	1329	GCCGGCAGGAACTTCAGAAACCCCTTGGCCAAG	CTTGGCCAAGGGGTTTCTGAAGTTCCTGCCGGCTTAGAACACACCAGATAAGCCGGCAG	SWS	1.35832	1.40892	1.17618	1.31448	0.394489	0	0	1	0	0	0	0	0	-18.8	-21.2	0.833989	0.38749	0.991345	0.834382	0.868607	0.754131	0.521637	0.986625	0.506688	0.917818

### Sheet: Supplementary Table 4, Stats
	Figure 3
	Panel	n	Comparison	Test	Sidedness	Test statistic	df	Effect size/statistical estimate	95% CI	P value	P value summary
	b, c, d	6	Top-5 predicted sites vs random (responsive, top-15%)	Hypergeometric enrichment (per transcript, Fisher's combined)	One-sided	χ2 = 87.1	12	EF = 5.8×	n/a	1.8 x 10-13	****
			Top-10 predicted sites vs random (responsive, top-15%)			χ2 = 132.0	12	EF = 5.1×	n/a	2.5 x 10-22	****
			Top-15 predicted sites vs random (responsive, top-15%)			χ2 = 155.6	12	EF = 4.6×	n/a	4.1 x 10-27	****
	c, d	6	Top-5 predicted sites vs random (strong, top-10%)	Hypergeometric enrichment (per transcript, Fisher's combined)	One-sided	χ2 = 94.4	12	EF = 8.0×	n/a	6.9 x 10-15	****
			Top-10 predicted sites vs random (strong, top-10%)			χ2 = 131.0	12	EF = 6.7×	n/a	3.8 x 10-22	****
			Top-15 predicted sites vs random (strong, top-10%)			χ2 = 148.9	12	EF = 5.8×	n/a	9.7 x 10-26	****
			Top-5 predicted sites vs random (elite, top-5%)			χ2 = 64.8	12	EF = 10.0×	n/a	3.0 x 10-9	****
			Top-10 predicted sites vs random (elite, top-5%)			χ2 = 91.2	12	EF = 8.3×	n/a	2.9 x 10-14	****
			Top-15 predicted sites vs random (elite, top-5%)			χ2 = 105.5	12	EF = 7.3×	n/a	4.6 x 10-17	****
	f	15 vs 1,345	gp8: Top-15 predicted vs all sites	Mann-Whitney U test	Two-sided	U = 17791.5	n/a	r = +0.76	n/a	3.5 x 10-7	****
		15 vs 1,006	gp10A: Top-15 predicted vs all sites			U = 13504.5	n/a	r = +0.79	n/a	1.5 x 10-7	****
		15 vs 1,453	DENV: Top-15 predicted vs all sites			U = 17365.5	n/a	r = +0.59	n/a	7.5 x 10-5	****
		15 vs 1,174	ZIKV: Top-15 predicted vs all sites			U = 15187.5	n/a	r = +0.72	n/a	1.4 x 10-6	****
		15 vs 1,135	PGK1: Top-15 predicted vs all sites			U = 15599.5	n/a	r = +0.83	n/a	2.9 x 10-8	****
		15 vs 1,270	ENO1: Top-15 predicted vs all sites			U = 16715.5	n/a	r = +0.75	n/a	4.9 x 10-7	****
		15 vs 15	gp8: Top-15 predicted vs Bottom-15 predicted			U = 215.0	n/a	r = +0.91	n/a	2.3 x 10-5	****
		15 vs 15	gp10A: Top-15 predicted vs Bottom-15 predicted			U = 225.0	n/a	r = +1.00	n/a	3.4 x 10-6	****
		15 vs 15	DENV: Top-15 predicted vs Bottom-15 predicted			U = 212.0	n/a	r = +0.88	n/a	4.0 x 10-5	****
		15 vs 15	ZIKV: Top-15 predicted vs Bottom-15 predicted			U = 224.0	n/a	r = +0.99	n/a	4.1 x 10-6	****
		15 vs 15	PGK1: Top-15 predicted vs Bottom-15 predicted			U = 225.0	n/a	r = +1.00	n/a	3.4 x 10-6	****
		15 vs 15	ENO1: Top-15 predicted vs Bottom-15 predicted			U = 225.0	n/a	r = +1.00	n/a	3.4 x 10-6	****
	Figure 4
	Panel	n	Comparison	Test	Sidedness	Test statistic	df	Effect size/statistical estimate	95% CI	P value	P value summary
	b	6	Bottom-stem motif removed vs full model	Wilcoxon signed-rank test	Two-sided	W = 0	n/a	ΔP@10 = -0.58	n/a	0.031	*
			Folding ΔG removed vs full model			W = 3	n/a	ΔP@10 = 0.00	n/a	1	ns
			Target/context GC content removed vs full model			W = 0	n/a	ΔP@10 = -0.083	n/a	0.066	ns
			Target accessibility removed vs full model			W = 5.5	n/a	ΔP@10 = -0.017	n/a	0.58	ns
			Relative position removed vs full model			W = 3	n/a	ΔP@10 = -0.117	n/a	0.23	ns
	c	6	Bottom-stem motif alone vs chance	Wilcoxon signed-rank test	Two-sided	W = 1	n/a	P@10 = 0.30	n/a	0.062	ns
			Folding ΔG alone vs chance			W = 7	n/a	P@10 = 0.15	n/a	0.56	ns
			Target/context GC content alone vs chance			W = 3	n/a	P@10 = 0.18	n/a	0.16	ns
			Target accessibility alone vs chance			W = 8	n/a	P@10 = 0.17	n/a	0.69	ns
			Relative position alone vs chance			W = 7.5	n/a	P@10 = 0.28	n/a	0.69	ns
	d	6	Weak vs strong bp2 (per-transcript activity difference)	Wilcoxon signed-rank test	Two-sided	W = 0	n/a	Δmean log2(ON/OFF) = +0.30	n/a	0.031	*
	Figure 5
	Panel	n	Comparison	Test	Sidedness	Test statistic	df	Effect size/statistical estimate	95% CI	P value	P value summary
	b	10 vs 20	Top-10 predicted vs Random-20 (clonal, qPCR)	Mann-Whitney U test	Two-sided	U = 146	n/a	r = +0.46	n/a	0.045	*
			Top-10 predicted vs Random-20 (pooled, sequencing)			U = 168	n/a	r = +0.68	n/a	0.0030	**
	d	30	Pooled vs clonal log2(ON/OFF)	Spearman rank correlation	Two-sided	ρ = 0.74	28	ρ² = 0.55	n/a	2.8 x 10-6	****
	Extended Data Figure 1
	Panel	n	Comparison	Test	Sidedness	Test statistic	df	Effect size/statistical estimate	95% CI	P value	P value summary
	g	1344	gp8: adjacent (1 nt) vs replicate noise floor	Sign test (exact binomial, vs 0.5)	One-sided (greater)	k = 888	n/a	fraction > noise = 0.661	[0.635, 0.686]	9.5 x 10-33	****
		1005	gp10A: adjacent (1 nt) vs replicate noise floor			k = 705	n/a	fraction > noise = 0.701	[0.672, 0.729]	1.6 x 10-38	****
		1452	DENV: adjacent (1 nt) vs replicate noise floor			k = 474	n/a	fraction > noise = 0.326	[0.303, 0.351]	1.0	ns
		1173	ZIKV: adjacent (1 nt) vs replicate noise floor			k = 792	n/a	fraction > noise = 0.675	[0.648, 0.701]	5.4 x 10-34	****
		1134	PGK1: adjacent (1 nt) vs replicate noise floor			k = 654	n/a	fraction > noise = 0.577	[0.548, 0.605]	1.3 x 10-7	****
		1269	ENO1: adjacent (1 nt) vs replicate noise floor			k = 692	n/a	fraction > noise = 0.545	[0.518, 0.573]	6.8 x 10-4	***
		7377	Pooled (all 6 transcripts): adjacent (1 nt) vs replicate noise floor			k = 4205	n/a	fraction > noise = 0.570	[0.559, 0.581]	1.2 x 10-33	****
		5925	Pooled (5 transcripts, excl. DENV): adjacent (1 nt) vs replicate noise floor			k = 3731	n/a	fraction > noise = 0.630	[0.617, 0.642]	6.9 x 10-90	****
	Extended Data Figure 4
	Panel	n	Comparison	Test	Sidedness	Test statistic	df	Effect size/statistical estimate	95% CI	P value	P value summary
	b	15 vs 1,345	gp8: VISTA Top-15 predicted vs all sites	Mann-Whitney U test	Two-sided	U = 8682.0	n/a	r = -0.14	n/a	0.35	ns
		15 vs 1,006	gp10A: VISTA Top-15 predicted vs all sites			U = 2928.0	n/a	r = -0.61	n/a	4.7 x 10-5	****
		15 vs 1,453	DENV: VISTA Top-15 predicted vs all sites			U = 8041.0	n/a	r = -0.26	n/a	0.08	ns
		15 vs 1,174	ZIKV: VISTA Top-15 predicted vs all sites			U = 2462.0	n/a	r = -0.72	n/a	1.6 x 10-6	****
		15 vs 1,135	PGK1: VISTA Top-15 predicted vs all sites			U = 6463.0	n/a	r = -0.24	n/a	0.11	ns
		15 vs 1,270	ENO1: VISTA Top-15 predicted vs all sites			U = 8474.0	n/a	r = -0.11	n/a	0.46	ns
		15 vs 15	gp8: VISTA Top-15 vs Bottom-15 predicted			U = 101	n/a	r = -0.10	n/a	0.65	ns
		15 vs 15	gp10A: VISTA Top-15 vs Bottom-15 predicted			U = 94	n/a	r = -0.16	n/a	0.46	ns
		15 vs 15	DENV: VISTA Top-15 vs Bottom-15 predicted			U = 47	n/a	r = -0.58	n/a	0.007	**
		15 vs 15	ZIKV: VISTA Top-15 vs Bottom-15 predicted			U = 141	n/a	r = +0.25	n/a	0.25	ns
		15 vs 15	PGK1: VISTA Top-15 vs Bottom-15 predicted			U = 95	n/a	r = -0.16	n/a	0.48	ns
		15 vs 15	ENO1: VISTA Top-15 vs Bottom-15 predicted			U = 129	n/a	r = +0.15	n/a	0.51	ns
	Extended Data Figure 5
	Panel	n	Comparison	Test	Sidedness	Test statistic	df	Effect size/statistical estimate	95% CI	P value	P value summary
	d	7,383	Predicted hairpin ΔG (18 features) vs actual hairpin ΔG	Gradient-boosted regression trees, 5-fold cross-validation	n/a	n/a	n/a	R² = 0.94	n/a	n/a	n/a
	e	7,383	Invasion-region GC content vs hairpin ΔG	Pearson correlation	Two-sided	r = -0.94	7,381	r² = 0.88	n/a	< 0.0001	****
		7,383	Target-window GC content vs hairpin ΔG			r = -0.49	7,381	r² = 0.24	n/a	< 0.0001	****
		7,383	Stem motif (W-W-W) vs hairpin ΔG			r = +0.38	7,381	r² = 0.14	n/a	< 0.0001	****
		7,383	Invasion-region accessibility vs hairpin ΔG			r = +0.37	7,381	r² = 0.14	n/a	< 0.0001	****
		7,383	Stem motif (S-S-S) vs hairpin ΔG			r = -0.31	7,381	r² = 0.10	n/a	< 0.0001	****
		7,383	Full target-window accessibility vs hairpin ΔG			r = +0.25	7,381	r² = 0.06	n/a	< 0.0001	****
	Extended Data Figure 6
	Panel	n	Comparison	Test	Sidedness	Test statistic	df	Effect size/statistical estimate	95% CI	P value	P value summary
	d	6	Final 20 vs + bp1 pyrimidine/purine identity (responsive, P@5)	Wilcoxon signed-rank test	Two-sided	W = 1.5	n/a	ΔP@5 = -0.033	n/a	0.41	ns
			Final 20 vs + bp1 pyrimidine/purine identity (responsive, P@10)			W = 1	n/a	ΔP@10 = -0.017	n/a	0.66	ns
			Final 20 vs + bp1 pyrimidine/purine identity (responsive, P@15)			W = 7.5	n/a	ΔP@15 = 0.000	n/a	1	ns
			Final 20 vs + bp1 full base identity (responsive, P@5)			W = 1.5	n/a	ΔP@5 = -0.033	n/a	0.41	ns
			Final 20 vs + bp1 full base identity (responsive, P@10)			W = 3	n/a	ΔP@10 = 0.000	n/a	1	ns
			Final 20 vs + bp1 full base identity (responsive, P@15)			W = 10.5	n/a	ΔP@15 = +0.011	n/a	1	ns
	Extended Data Figure 7
	Panel	n	Comparison	Test	Sidedness	Test statistic	df	Effect size/statistical estimate	95% CI	P value	P value summary
	a	7369	Weak-bp2 advantage vs nucleation-site accessibility (pU8), adjusted for core strength & GC	Linear model, weak-bp2 × covariate interaction	Two-sided	z = -3.43	n/a	β = -0.075	[-0.119, -0.032]	6.0 x 10-4	***
	b	7369	Weak-bp2 advantage vs core stem strength (bp4-8), adjusted for accessibility & GC			z = +3.66	n/a	β = +0.086	[+0.040, +0.132]	2.5 x 10-4	***
	c	7369	Weak-bp2 advantage vs target GC content (33 nt), adjusted for accessibility & core			z = +5.01	n/a	β = +0.117	[+0.071, +0.163]	5.4 x 10-7	****
	EF, enrichment factor = precision ÷ base rate (fraction of the top-k predicted sites falling in the tier, divided by the tier base rate: 0.15 responsive, 0.10 strong, 0.05 elite). P values from hypergeometric enrichment computed per transcript and combined across the six transcripts by Fisher's method (df = 2 × 6 = 12); n = 6 transcripts.
	r, rank-biserial correlation. P value summary: **** P<0.0001, *** P<0.001, ** P<0.01, * P<0.05.
	ED Fig. 1: single-nucleotide sensitivity. a-f, representative 41-variant windows centered on a high-activity site (window maximum; variant number and ON/OFF ratio indicated); reference line, ON/OFF = 1. g, |Δlog2(ON/OFF)| between variants targeting adjacent (1-nt-apart) sites and between an equal number of randomly drawn variant pairs; dashed line, median replicate measurement-noise floor (difference expected from assay noise alone; Methods). Sign test: fraction of adjacent pairs whose |Δlog2(ON/OFF)| exceeds its pair-specific noise median, tested against 0.5 (exact binomial, one-sided), per transcript and pooled. n = number of adjacent 1-nt pairs.
	ED Fig. 6d: precision@k = fraction of predicted top-k in the held-out transcript’s true tier (responsive = top 15%); LOTO, mean over 10 seeds; n = 6 transcripts. Δ = alternative encoding minus Final 20. Encodings differ only in bp1 (bp2, bp3 = strong/weak; 12 non-motif features identical). n = 6 underpowers the paired test; every alternative is non-significant and flat-to-negative (no encoding beat Final 20 at any k).
	ED Fig. 7: single joint linear model, within-transcript z-score of log2(ON/OFF) ~ weak-bp2 × (accessibility + core strength + GC), each covariate within-transcript z-scored; each interaction is adjusted for the other two. beta in within-transcript s.d. units; z and two-sided P from the interaction term. Direction consistent across transcripts (core and GC 6/6; accessibility 5/6 by per-transcript partial, 6/6 by tercile means). Covariate VIF < 1.3. n = 7,369 sites across 6 transcripts.

### Sheet: Supplementary Table 5, Plasmids
	Name	For Expression in	Description	Promoter	Terminator	Inducer	Origin	Selection marker	Plasmid backbone	Used in (panels)	Reference
	pJH.444	Bacteria	[SARS_CoV_2_N] Left: SARS_CoV_2_N RNA / DeSTAR_rank_1_Detectron	Left: pBAD / Right: GlpT	Left: T7Te / Right: B0014	N/A	ColE1/pMB1-family origin	AmpR	pBR322-derived backbone	5b,c,d	This work
	pJH.445	Bacteria	[SARS_CoV_2_N] Left: SARS_CoV_2_N RNA / DeSTAR_rank_2_Detectron	Left: pBAD / Right: GlpT	Left: T7Te / Right: B0014	N/A	ColE1/pMB1-family origin	AmpR	pBR322-derived backbone	5b,c,d	This work
	pJH.446	Bacteria	[SARS_CoV_2_N] Left: SARS_CoV_2_N RNA / DeSTAR_rank_3_Detectron	Left: pBAD / Right: GlpT	Left: T7Te / Right: B0014	N/A	ColE1/pMB1-family origin	AmpR	pBR322-derived backbone	5b,d	This work
	pJH.447	Bacteria	[SARS_CoV_2_N] Left: SARS_CoV_2_N RNA / DeSTAR_rank_4_Detectron	Left: pBAD / Right: GlpT	Left: T7Te / Right: B0014	N/A	ColE1/pMB1-family origin	AmpR	pBR322-derived backbone	5b,c,d	This work
	pJH.448	Bacteria	[SARS_CoV_2_N] Left: SARS_CoV_2_N RNA / DeSTAR_rank_5_Detectron	Left: pBAD / Right: GlpT	Left: T7Te / Right: B0014	N/A	ColE1/pMB1-family origin	AmpR	pBR322-derived backbone	5b,d	This work
	pJH.449	Bacteria	[SARS_CoV_2_N] Left: SARS_CoV_2_N RNA / DeSTAR_rank_6_Detectron	Left: pBAD / Right: GlpT	Left: T7Te / Right: B0014	N/A	ColE1/pMB1-family origin	AmpR	pBR322-derived backbone	5b,c,d	This work
	pJH.450	Bacteria	[SARS_CoV_2_N] Left: SARS_CoV_2_N RNA / DeSTAR_rank_7_Detectron	Left: pBAD / Right: GlpT	Left: T7Te / Right: B0014	N/A	ColE1/pMB1-family origin	AmpR	pBR322-derived backbone	5b,d	This work
	pJH.451	Bacteria	[SARS_CoV_2_N] Left: SARS_CoV_2_N RNA / DeSTAR_rank_8_Detectron	Left: pBAD / Right: GlpT	Left: T7Te / Right: B0014	N/A	ColE1/pMB1-family origin	AmpR	pBR322-derived backbone	5b,d	This work
	pJH.452	Bacteria	[SARS_CoV_2_N] Left: SARS_CoV_2_N RNA / DeSTAR_rank_9_Detectron	Left: pBAD / Right: GlpT	Left: T7Te / Right: B0014	N/A	ColE1/pMB1-family origin	AmpR	pBR322-derived backbone	5b,d	This work
	pJH.453	Bacteria	[SARS_CoV_2_N] Left: SARS_CoV_2_N RNA / DeSTAR_rank_10_Detectron	Left: pBAD / Right: GlpT	Left: T7Te / Right: B0014	N/A	ColE1/pMB1-family origin	AmpR	pBR322-derived backbone	5b,d	This work
	pJH.459	Bacteria	[SARS_CoV_2_N] Left: SARS_CoV_2_N RNA / DeSTAR_random_1_Detectron	Left: pBAD / Right: GlpT	Left: T7Te / Right: B0015	N/A	ColE1/pMB1-family origin	AmpR	pBR322-derived backbone	5b,d	This work
	pJH.460	Bacteria	[SARS_CoV_2_N] Left: SARS_CoV_2_N RNA / DeSTAR_random_2_Detectron	Left: pBAD / Right: GlpT	Left: T7Te / Right: B0016	N/A	ColE1/pMB1-family origin	AmpR	pBR322-derived backbone	5b,d	This work
	pJH.461	Bacteria	[SARS_CoV_2_N] Left: SARS_CoV_2_N RNA / DeSTAR_random_3_Detectron	Left: pBAD / Right: GlpT	Left: T7Te / Right: B0017	N/A	ColE1/pMB1-family origin	AmpR	pBR322-derived backbone	5b,d	This work
	pJH.462	Bacteria	[SARS_CoV_2_N] Left: SARS_CoV_2_N RNA / DeSTAR_random_4_Detectron	Left: pBAD / Right: GlpT	Left: T7Te / Right: B0018	N/A	ColE1/pMB1-family origin	AmpR	pBR322-derived backbone	5b,d	This work
	pJH.463	Bacteria	[SARS_CoV_2_N] Left: SARS_CoV_2_N RNA / DeSTAR_random_5_Detectron	Left: pBAD / Right: GlpT	Left: T7Te / Right: B0019	N/A	ColE1/pMB1-family origin	AmpR	pBR322-derived backbone	5b,c,d	This work
	pJH.464	Bacteria	[SARS_CoV_2_N] Left: SARS_CoV_2_N RNA / DeSTAR_random_6_Detectron	Left: pBAD / Right: GlpT	Left: T7Te / Right: B0020	N/A	ColE1/pMB1-family origin	AmpR	pBR322-derived backbone	5b,d	This work
	pJH.465	Bacteria	[SARS_CoV_2_N] Left: SARS_CoV_2_N RNA / DeSTAR_random_7_Detectron	Left: pBAD / Right: GlpT	Left: T7Te / Right: B0021	N/A	ColE1/pMB1-family origin	AmpR	pBR322-derived backbone	5b,d	This work
	pJH.466	Bacteria	[SARS_CoV_2_N] Left: SARS_CoV_2_N RNA / DeSTAR_random_8_Detectron	Left: pBAD / Right: GlpT	Left: T7Te / Right: B0022	N/A	ColE1/pMB1-family origin	AmpR	pBR322-derived backbone	5b,d	This work
	pJH.467	Bacteria	[SARS_CoV_2_N] Left: SARS_CoV_2_N RNA / DeSTAR_random_9_Detectron	Left: pBAD / Right: GlpT	Left: T7Te / Right: B0023	N/A	ColE1/pMB1-family origin	AmpR	pBR322-derived backbone	5b,d	This work
	pJH.468	Bacteria	[SARS_CoV_2_N] Left: SARS_CoV_2_N RNA / DeSTAR_random_10_Detectron	Left: pBAD / Right: GlpT	Left: T7Te / Right: B0024	N/A	ColE1/pMB1-family origin	AmpR	pBR322-derived backbone	5b,d	This work
	pJH.469	Bacteria	[SARS_CoV_2_N] Left: SARS_CoV_2_N RNA / DeSTAR_random_11_Detectron	Left: pBAD / Right: GlpT	Left: T7Te / Right: B0025	N/A	ColE1/pMB1-family origin	AmpR	pBR322-derived backbone	5b,d	This work
	pJH.470	Bacteria	[SARS_CoV_2_N] Left: SARS_CoV_2_N RNA / DeSTAR_random_12_Detectron	Left: pBAD / Right: GlpT	Left: T7Te / Right: B0026	N/A	ColE1/pMB1-family origin	AmpR	pBR322-derived backbone	5b,d	This work
	pJH.471	Bacteria	[SARS_CoV_2_N] Left: SARS_CoV_2_N RNA / DeSTAR_random_13_Detectron	Left: pBAD / Right: GlpT	Left: T7Te / Right: B0027	N/A	ColE1/pMB1-family origin	AmpR	pBR322-derived backbone	5b,d	This work
	pJH.472	Bacteria	[SARS_CoV_2_N] Left: SARS_CoV_2_N RNA / DeSTAR_random_14_Detectron	Left: pBAD / Right: GlpT	Left: T7Te / Right: B0028	N/A	ColE1/pMB1-family origin	AmpR	pBR322-derived backbone	5b,d	This work
	pJH.473	Bacteria	[SARS_CoV_2_N] Left: SARS_CoV_2_N RNA / DeSTAR_random_15_Detectron	Left: pBAD / Right: GlpT	Left: T7Te / Right: B0029	N/A	ColE1/pMB1-family origin	AmpR	pBR322-derived backbone	5b,d	This work
	pJH.474	Bacteria	[SARS_CoV_2_N] Left: SARS_CoV_2_N RNA / DeSTAR_random_16_Detectron	Left: pBAD / Right: GlpT	Left: T7Te / Right: B0030	N/A	ColE1/pMB1-family origin	AmpR	pBR322-derived backbone	5b,d	This work
	pJH.475	Bacteria	[SARS_CoV_2_N] Left: SARS_CoV_2_N RNA / DeSTAR_random_17_Detectron	Left: pBAD / Right: GlpT	Left: T7Te / Right: B0031	N/A	ColE1/pMB1-family origin	AmpR	pBR322-derived backbone	5b,d	This work
	pJH.476	Bacteria	[SARS_CoV_2_N] Left: SARS_CoV_2_N RNA / DeSTAR_random_18_Detectron	Left: pBAD / Right: GlpT	Left: T7Te / Right: B0032	N/A	ColE1/pMB1-family origin	AmpR	pBR322-derived backbone	5b,d	This work
	pJH.477	Bacteria	[SARS_CoV_2_N] Left: SARS_CoV_2_N RNA / DeSTAR_random_19_Detectron	Left: pBAD / Right: GlpT	Left: T7Te / Right: B0033	N/A	ColE1/pMB1-family origin	AmpR	pBR322-derived backbone	5b,d	This work
	pJH.478	Bacteria	[SARS_CoV_2_N] Left: SARS_CoV_2_N RNA / DeSTAR_random_20_Detectron	Left: pBAD / Right: GlpT	Left: T7Te / Right: B0034	N/A	ColE1/pMB1-family origin	AmpR	pBR322-derived backbone	5b,d	This work

### Sheet: Supplementary Table 6, Primers
	Name	Sequence	Purpose
	Eco1_wt_2F	TCTGAGTTACTGTCTGTTTTCCTTGTTGG	with Eco1_wt_R, amplifies RT-DNA and plasmid for qPCR analysis
	Eco1_wt_3F	CCTCTGGATGTTGTTTCGGCATC	with Eco1_wt_R, amplifies only the plasmid for qPCR analysis
	Eco1_wt_R	GTCAGAAAAAACGGGTTTCCTGGTTGG	Amplifies plasmid and RT-DNA for qPCR analysis
	Detectron_Library_Plasmid_for_Sequencing_F:		with Detectron_Library_Plasmid_and_RT-DNA_for_Sequencing_R, amplifies Detectron library plasmids for Illumina sequencing
	Replicate_1_plasmid_F	CTTTCCCTACACGACGCTCTTCCGATCTNGTCGACTCCTTAAAGTTAAACAAAGCTCCGGAGAG
	Replicate_2_plasmid_F	CTTTCCCTACACGACGCTCTTCCGATCTNNCACCGAACCTTAAAGTTAAACAAAGCTCCGGAGAG
	Replicate_3_plasmid_F	CTTTCCCTACACGACGCTCTTCCGATCTNNNATCAGATGCTTAAAGTTAAACAAAGCTCCGGAGAG
	Detectron_Library_RT-DNA_for_Sequencing_F:		with Detectron_Library_Plasmid_and_RT-DNA_for_Sequencing_R, Amplifies Detectron library RT-DNA for Illumina sequencing
	Replicate_1_msd_F	CTTTCCCTACACGACGCTCTTCCGATCTNAGTAGATCGTCAGAAAAAACGGGTTTCCTG
	Replicate_2_msd_F	CTTTCCCTACACGACGCTCTTCCGATCTNNCACGCCAAGTCAGAAAAAACGGGTTTCCTG
	Replicate_3_msd_F	CTTTCCCTACACGACGCTCTTCCGATCTNNNACCAATCGGTCAGAAAAAACGGGTTTCCTG
	Detectron_Library_Plasmid_and_RT-DNA_for_Sequencing_R	GGAGTTCAGACGTGTGCTCTTCCGATCTTCTGGATGTTGTTTCGGCATC	Amplifies Detectron library plasmid and RT-DNA for Illumina sequencing
			Overhang for adapter, Diversity, Barcode, Binding sequence
